# Disease Severity Across Psychiatric Disorders Is Linked to Pro-Inflammatory Cytokines

**DOI:** 10.1101/2025.03.28.645923

**Authors:** Pierre Solomon, Monika Budde, Mojtaba Oraki Kohshour, Kristina Adorjan, Maria Heilbronner, Alba Navarro-Flores, Sergi Papiol, Daniela Reich-Erkelenz, Eva C. Schulte, Fanny Senner, Thomas Vogl, Lalit Kaurani, Dennis M. Krüger, Farahnaz Sananbenesi, Tonatiuh Pena, Susanne Burkhardt, Anna-Lena Schütz, Ion-George Anghelescu, Volker Arolt, Bernhardt T. Baune, Udo Dannlowski, Detlef E. Dietrich, Andreas J. Fallgatter, Christian Figge, Georg Juckel, Carsten Konrad, Fabian U. Lang, Jens Reimer, Eva Z. Reininghaus, Max Schmauß, Carsten Spitzer, Jens Wiltfang, Jörg Zimmermann, André Fischer, Peter Falkai, Thomas G. Schulze, Urs Heilbronner, Jeremie Poschmann

## Abstract

**Importance:** Numerous studies indicate that the traditional categorical classification of severe mental disorders (SMD), such as schizophrenia, bipolar disorders, and major depressive disorders, does not align with the underlying biology of those disorders as they frequently overlap in terms of symptoms and risk factors.

**Objective:** This study aimed to identify transdiagnostic patient clusters based on disease severity and explore the underlying biological mechanisms independently of the traditional categorical classification.

**Design:** We utilized data from 443 participants diagnosed with SMD of the PsyCourse Study, a longitudinal study with deep phenotyping across up to four visits. We performed longitudinal clustering to group patients based on symptom trajectories and cognitive performance. The resulting clusters were compared on cross-sectional variables, including independent measures of severity as well as polygenic risk scores, serum protein quantification, miRNA expression, and DNA methylation.

**Results:** We identified two distinct clusters of patients that exhibited marked differences in illness severity but did not differ significantly in age, sex, or diagnostic proportions. We found 19 serum proteins significantly dysregulated between the two clusters. Functional enrichment pointed to a convergence of immune system dysregulation and neurodevelopmental processes.

**Conclusion:** The observed differences in serum protein expression suggest that disease severity is associated with the convergence of immune system dysregulation and neurodevelopmental alterations, particularly involving pathways related to inflammation and brain plasticity. The identification of pro-inflammatory proteins among the differentially expressed markers underscores the potential role of systemic inflammation in the pathophysiology of SMD. These results highlight the importance of considering illness severity as a core dimension in psychiatric research and clinical practice and suggest that targeting immune-related mechanisms may offer promising new therapeutic avenues for patients with SMD.

**Key points:** 

**Question:** Can analyzing symptom trajectories and cognitive profiles across diagnostic categories reveal clinically relevant subgroups in severe mental disorders?

**Findings:** In this longitudinal study of 443 individuals with severe mental disorders, two distinct clusters emerged, differing significantly in illness severity, with the more severe group displaying elevated pro-inflammatory serum proteins, suggesting an association between disease severity and inflammation.

**Meaning:** These findings suggest that transdiagnostic clustering clarifies shared mechanisms, underscores the importance of inflammation in severe mental disorders, and highlights a promising avenue for novel therapeutic approaches.

## Supplementary Table IV for "Disease Severity Across Psychiatric Disorders Is Linked to Pro-Inflammatory Cytokines"

### Sheet: Sheet 1
PROTEIN	VARIABLE	COR	PVALUE	PADJ	CLUSTER_COMPARISON
CRKL	Antidepressants	0.0130265	0.863758	0.964439	Not significant
CRKL	Antipsychotics	-0.0926073	0.221538	0.746171	Not significant
CRKL	Mood_stabilizers	0.0506891	0.504067	0.865812	Not significant
CRKL	Tranquilizers	-0.0737562	0.330633	0.793518	Not significant
NFASC	Antidepressants	0.0633116	0.403844	0.836239	Significant
NFASC	Antipsychotics	-0.0394654	0.603036	0.889846	Significant
NFASC	Mood_stabilizers	0.0476359	0.530125	0.872533	Significant
NFASC	Tranquilizers	0.0568717	0.453424	0.850862	Significant
CCL7	Antidepressants	0.145537	0.0539439	0.669457	Not significant
CCL7	Antipsychotics	0.0567739	0.454202	0.850969	Not significant
CCL7	Mood_stabilizers	0.0833978	0.271144	0.77574	Not significant
CCL7	Tranquilizers	-0.133846	0.0765612	0.685979	Not significant
TPT1	Antidepressants	0.0729351	0.33606	0.798775	Not significant
TPT1	Antipsychotics	0.074491	0.325824	0.789318	Not significant
TPT1	Mood_stabilizers	-0.0622567	0.411738	0.8403	Not significant
TPT1	Tranquilizers	-0.0186707	0.805719	0.960513	Not significant
EDAR	Antidepressants	0.0626028	0.409138	0.83959	Not significant
EDAR	Antipsychotics	-0.0630189	0.406025	0.836239	Not significant
EDAR	Mood_stabilizers	0.0271072	0.721001	0.936399	Not significant
EDAR	Tranquilizers	-0.11039	0.144699	0.732906	Not significant
BANK1	Antidepressants	-0.030475	0.688045	0.928478	Not significant
BANK1	Antipsychotics	-0.117159	0.121491	0.727492	Not significant
BANK1	Mood_stabilizers	0.0450977	0.552293	0.875036	Not significant
BANK1	Tranquilizers	0.00171879	0.981938	0.999254	Not significant
B4GALT1	Antidepressants	0.0755938	0.318693	0.789318	Significant
B4GALT1	Antipsychotics	0.0869999	0.250912	0.760592	Significant
B4GALT1	Mood_stabilizers	-0.0079468	0.916632	0.982251	Significant
B4GALT1	Tranquilizers	0.0281157	0.711076	0.934248	Significant
TLR3	Antidepressants	-0.0945867	0.211777	0.746171	Not significant
TLR3	Antipsychotics	-0.0127603	0.866516	0.964439	Not significant
TLR3	Mood_stabilizers	-0.076625	0.312118	0.789318	Not significant
TLR3	Tranquilizers	0.104332	0.168196	0.744386	Not significant
YTHDF3	Antidepressants	-0.0439764	0.562227	0.875406	Not significant
YTHDF3	Antipsychotics	0.0501263	0.508819	0.866043	Not significant
YTHDF3	Mood_stabilizers	-0.105939	0.161705	0.744386	Not significant
YTHDF3	Tranquilizers	0.0278207	0.713973	0.934248	Not significant
PCDH1	Antidepressants	-0.0748087	0.32376	0.789318	Not significant
PCDH1	Antipsychotics	0.00026744	0.997189	0.999254	Not significant
PCDH1	Mood_stabilizers	0.0363148	0.632298	0.906331	Not significant
PCDH1	Tranquilizers	-0.0151405	0.841917	0.964439	Not significant
GOPC	Antidepressants	-0.0490285	0.518156	0.866572	Not significant
GOPC	Antipsychotics	-0.0321376	0.671985	0.917929	Not significant
GOPC	Mood_stabilizers	0.0325804	0.667732	0.917311	Not significant
GOPC	Tranquilizers	-0.0127392	0.866735	0.964439	Not significant
CXCL6	Antidepressants	0.00178374	0.981255	0.999254	Not significant
CXCL6	Antipsychotics	0.0247591	0.744291	0.945813	Not significant
CXCL6	Mood_stabilizers	0.0634844	0.402559	0.836239	Not significant
CXCL6	Tranquilizers	-0.0121326	0.873026	0.965914	Not significant
FABP9	Antidepressants	-0.0806272	0.287441	0.781582	Not significant
FABP9	Antipsychotics	-0.102112	0.177482	0.744386	Not significant
FABP9	Mood_stabilizers	0.105235	0.164526	0.744386	Not significant
FABP9	Tranquilizers	-0.178804	0.0175788	0.456262	Not significant
WAS	Antidepressants	0.0388346	0.608846	0.893606	Not significant
WAS	Antipsychotics	-0.0178305	0.814301	0.961233	Not significant
WAS	Mood_stabilizers	0.0108321	0.886539	0.971513	Not significant
WAS	Tranquilizers	-0.0539059	0.477355	0.856111	Not significant
ITM2A	Antidepressants	0.0357495	0.637611	0.906676	Not significant
ITM2A	Antipsychotics	-0.0169603	0.823212	0.963954	Not significant
ITM2A	Mood_stabilizers	0.167275	0.0264868	0.546677	Not significant
ITM2A	Tranquilizers	0.0276017	0.716128	0.934248	Not significant
MAP2K6	Antidepressants	0.0617895	0.415262	0.842124	Not significant
MAP2K6	Antipsychotics	-0.108318	0.152436	0.742618	Not significant
MAP2K6	Mood_stabilizers	-0.000570219	0.994007	0.999254	Not significant
MAP2K6	Tranquilizers	-0.105031	0.165347	0.744386	Not significant
CD40	Antidepressants	0.072045	0.342005	0.799665	Significant
CD40	Antipsychotics	-0.0215805	0.776187	0.956982	Significant
CD40	Mood_stabilizers	0.0242004	0.749868	0.947614	Significant
CD40	Tranquilizers	-0.111637	0.140188	0.729579	Significant
IL16	Antidepressants	-0.0547667	0.470339	0.853665	Significant
IL16	Antipsychotics	0.10428	0.168412	0.744386	Significant
IL16	Mood_stabilizers	0.00867553	0.909019	0.979639	Significant
IL16	Tranquilizers	0.146468	0.0524112	0.667553	Significant
CLSTN2	Antidepressants	-0.0554753	0.464606	0.853665	Significant
CLSTN2	Antipsychotics	-0.00818849	0.914107	0.980499	Significant
CLSTN2	Mood_stabilizers	0.0343005	0.651314	0.911695	Significant
CLSTN2	Tranquilizers	0.0905733	0.231897	0.74992	Significant
TNFAIP8	Antidepressants	0.038083	0.615801	0.894522	Not significant
TNFAIP8	Antipsychotics	0.0179125	0.813462	0.961233	Not significant
TNFAIP8	Mood_stabilizers	-0.0171395	0.821375	0.962579	Not significant
TNFAIP8	Tranquilizers	0.0436606	0.565041	0.8756	Not significant
IL17C	Antidepressants	0.0318231	0.675012	0.917929	Not significant
IL17C	Antipsychotics	0.042445	0.575933	0.878418	Not significant
IL17C	Mood_stabilizers	0.0752434	0.320948	0.789318	Not significant
IL17C	Tranquilizers	0.0576805	0.447016	0.850862	Not significant
KRT19	Antidepressants	-0.0211132	0.78091	0.956982	Not significant
KRT19	Antipsychotics	0.0461861	0.542732	0.872533	Not significant
KRT19	Mood_stabilizers	0.158119	0.036087	0.582281	Not significant
KRT19	Tranquilizers	0.13629	0.0712896	0.67286	Not significant
IL12RB1	Antidepressants	0.115704	0.126219	0.727492	Significant
IL12RB1	Antipsychotics	0.0789035	0.297904	0.786422	Significant
IL12RB1	Mood_stabilizers	0.111475	0.140766	0.729604	Significant
IL12RB1	Tranquilizers	0.0500133	0.509776	0.866043	Significant
FIS1	Antidepressants	0.156137	0.0385143	0.591543	Not significant
FIS1	Antipsychotics	-0.0817231	0.280918	0.77692	Not significant
FIS1	Mood_stabilizers	0.0768077	0.310962	0.789318	Not significant
FIS1	Tranquilizers	-0.183759	0.014635	0.425	Not significant
REG4	Antidepressants	-0.0136267	0.857546	0.964439	Significant
REG4	Antipsychotics	0.0924443	0.222356	0.746171	Significant
REG4	Mood_stabilizers	-0.0833326	0.271521	0.77574	Significant
REG4	Tranquilizers	0.0596351	0.431743	0.850862	Significant
NT5C3A	Antidepressants	-0.133031	0.0783897	0.685979	Not significant
NT5C3A	Antipsychotics	-0.0934303	0.217441	0.746171	Not significant
NT5C3A	Mood_stabilizers	0.0974955	0.197998	0.744386	Not significant
NT5C3A	Tranquilizers	-0.0419839	0.580089	0.87954	Not significant
IL1A	Antidepressants	0.0309518	0.683425	0.923961	Not significant
IL1A	Antipsychotics	-0.223004	0.00293026	0.323231	Not significant
IL1A	Mood_stabilizers	0.0524897	0.489019	0.859923	Not significant
IL1A	Tranquilizers	-0.0601744	0.427583	0.849751	Not significant
LTO1	Antidepressants	0.0277134	0.71503	0.934248	Not significant
LTO1	Antipsychotics	-0.0652564	0.389529	0.830066	Not significant
LTO1	Mood_stabilizers	-0.00765396	0.919694	0.983606	Not significant
LTO1	Tranquilizers	-0.107222	0.156655	0.743345	Not significant
TNFRSF14	Antidepressants	0.0874724	0.248337	0.756776	Significant
TNFRSF14	Antipsychotics	0.00111286	0.988305	0.999254	Significant
TNFRSF14	Mood_stabilizers	-0.0277561	0.714609	0.934248	Significant
TNFRSF14	Tranquilizers	-0.119995	0.112669	0.716172	Significant
FGF2	Antidepressants	0.130116	0.085214	0.686973	Not significant
FGF2	Antipsychotics	-0.0135621	0.858215	0.964439	Not significant
FGF2	Mood_stabilizers	0.117253	0.121189	0.727492	Not significant
FGF2	Tranquilizers	-0.0667462	0.378772	0.825627	Not significant
TNFSF13	Antidepressants	0.0355962	0.639055	0.907045	Significant
TNFSF13	Antipsychotics	0.127481	0.0917849	0.686973	Significant
TNFSF13	Mood_stabilizers	-0.0883269	0.243728	0.755908	Significant
TNFSF13	Tranquilizers	0.0275343	0.716792	0.934275	Significant
IL18	Antidepressants	0.0907874	0.230791	0.748009	Not significant
IL18	Antipsychotics	0.0143307	0.85027	0.964439	Not significant
IL18	Mood_stabilizers	0.0974504	0.198207	0.744386	Not significant
IL18	Tranquilizers	-0.114148	0.131431	0.727492	Not significant
PLXNA4	Antidepressants	0.0654262	0.388293	0.830066	Not significant
PLXNA4	Antipsychotics	-0.045176	0.551602	0.875036	Not significant
PLXNA4	Mood_stabilizers	0.0187843	0.804561	0.960067	Not significant
PLXNA4	Tranquilizers	-0.139458	0.0648974	0.67286	Not significant
DAPP1	Antidepressants	0.0700107	0.355844	0.809852	Not significant
DAPP1	Antipsychotics	0.158988	0.0350652	0.578575	Not significant
DAPP1	Mood_stabilizers	-0.207267	0.00577746	0.335555	Not significant
DAPP1	Tranquilizers	0.0818446	0.280202	0.776436	Not significant
SRPK2	Antidepressants	6.35714e-05	0.999332	0.999332	Not significant
SRPK2	Antipsychotics	0.0093043	0.902457	0.979639	Not significant
SRPK2	Mood_stabilizers	0.100198	0.185789	0.744386	Not significant
SRPK2	Tranquilizers	0.0955949	0.206925	0.746171	Not significant
PRKCQ	Antidepressants	0.111912	0.139208	0.729579	Not significant
PRKCQ	Antipsychotics	-0.0158539	0.834573	0.964439	Not significant
PRKCQ	Mood_stabilizers	-0.0973268	0.198779	0.744386	Not significant
PRKCQ	Tranquilizers	-0.0631065	0.405372	0.836239	Not significant
CEP164	Antidepressants	0.0995117	0.188836	0.744386	Not significant
CEP164	Antipsychotics	0.124264	0.100347	0.687282	Not significant
CEP164	Mood_stabilizers	0.0165458	0.827464	0.964358	Not significant
CEP164	Tranquilizers	-0.0276944	0.715216	0.934248	Not significant
DPP10	Antidepressants	0.0711028	0.348372	0.802915	Not significant
DPP10	Antipsychotics	0.0141513	0.852124	0.964439	Not significant
DPP10	Mood_stabilizers	-0.040898	0.589933	0.88708	Not significant
DPP10	Tranquilizers	0.00326907	0.965654	0.995123	Not significant
BTN2A1	Antidepressants	-0.0607686	0.423026	0.846246	Not significant
BTN2A1	Antipsychotics	0.11836	0.117691	0.7241	Not significant
BTN2A1	Mood_stabilizers	0.0914003	0.227644	0.746171	Not significant
BTN2A1	Tranquilizers	0.053552	0.480255	0.856111	Not significant
AGRP	Antidepressants	-0.0251444	0.740453	0.945732	Not significant
AGRP	Antipsychotics	0.072237	0.340717	0.799665	Not significant
AGRP	Mood_stabilizers	-0.218534	0.00357033	0.323231	Not significant
AGRP	Tranquilizers	-0.0199346	0.792856	0.957912	Not significant
CCL21	Antidepressants	-0.0508795	0.502464	0.865454	Not significant
CCL21	Antipsychotics	0.109299	0.148734	0.738226	Not significant
CCL21	Mood_stabilizers	-0.14844	0.0492815	0.662562	Not significant
CCL21	Tranquilizers	-0.00316796	0.966715	0.995511	Not significant
CXCL8	Antidepressants	0.102111	0.17749	0.744386	Not significant
CXCL8	Antipsychotics	0.00386459	0.959402	0.991279	Not significant
CXCL8	Mood_stabilizers	0.10403	0.16944	0.744386	Not significant
CXCL8	Tranquilizers	-0.0127055	0.867084	0.964439	Not significant
HCLS1	Antidepressants	-0.0931732	0.218715	0.746171	Not significant
HCLS1	Antipsychotics	0.0496859	0.512555	0.866572	Not significant
HCLS1	Mood_stabilizers	0.0125408	0.868792	0.964439	Not significant
HCLS1	Tranquilizers	0.0956791	0.206524	0.746171	Not significant
ICA1	Antidepressants	-0.0122824	0.871472	0.965914	Not significant
ICA1	Antipsychotics	0.0996327	0.188297	0.744386	Not significant
ICA1	Mood_stabilizers	-0.0809436	0.285548	0.780634	Not significant
ICA1	Tranquilizers	0.053156	0.483512	0.856111	Not significant
METAP1D	Antidepressants	0.0966603	0.201886	0.744386	Not significant
METAP1D	Antipsychotics	0.0298971	0.693661	0.932588	Not significant
METAP1D	Mood_stabilizers	0.121926	0.106956	0.714321	Not significant
METAP1D	Tranquilizers	-0.0468707	0.536761	0.872533	Not significant
IL5	Antidepressants	-0.0343136	0.651189	0.911695	Not significant
IL5	Antipsychotics	0.12592	0.095864	0.686973	Not significant
IL5	Mood_stabilizers	0.0470118	0.535534	0.872533	Not significant
IL5	Tranquilizers	0.0883321	0.2437	0.755908	Not significant
SCGB3A2	Antidepressants	0.0368807	0.626997	0.901096	Not significant
SCGB3A2	Antipsychotics	-0.0247934	0.74395	0.945813	Not significant
SCGB3A2	Mood_stabilizers	0.0534367	0.481202	0.856111	Not significant
SCGB3A2	Tranquilizers	-0.0807493	0.286709	0.781055	Not significant
TNFRSF13C	Antidepressants	-0.0375183	0.621049	0.898171	Not significant
TNFRSF13C	Antipsychotics	0.121951	0.106883	0.714321	Not significant
TNFRSF13C	Mood_stabilizers	0.0324978	0.668525	0.917485	Not significant
TNFRSF13C	Tranquilizers	-0.0180473	0.812085	0.961233	Not significant
IL2RB	Antidepressants	0.00618139	0.935107	0.986038	Significant
IL2RB	Antipsychotics	0.0431357	0.569732	0.878185	Significant
IL2RB	Mood_stabilizers	-0.0494969	0.514161	0.866572	Significant
IL2RB	Tranquilizers	0.0892253	0.238947	0.755908	Significant
CD79B	Antidepressants	-0.10094	0.182536	0.744386	Not significant
CD79B	Antipsychotics	0.118763	0.116437	0.721738	Not significant
CD79B	Mood_stabilizers	0.0725125	0.338874	0.798775	Not significant
CD79B	Tranquilizers	0.148978	0.0484541	0.657526	Not significant
MZB1	Antidepressants	-0.0280687	0.711537	0.934248	Not significant
MZB1	Antipsychotics	0.0405263	0.593321	0.887231	Not significant
MZB1	Mood_stabilizers	-0.0785003	0.300388	0.786422	Not significant
MZB1	Tranquilizers	0.00471825	0.950444	0.988809	Not significant
NUDC	Antidepressants	-0.0700258	0.355741	0.809852	Not significant
NUDC	Antipsychotics	0.0522936	0.490646	0.859923	Not significant
NUDC	Mood_stabilizers	0.00681577	0.928464	0.984755	Not significant
NUDC	Tranquilizers	0.0829063	0.273989	0.77574	Not significant
IL2	Antidepressants	0.196965	0.00878961	0.374853	Not significant
IL2	Antipsychotics	-0.0462416	0.542246	0.872533	Not significant
IL2	Mood_stabilizers	-0.0350332	0.644369	0.908875	Not significant
IL2	Tranquilizers	-0.036103	0.634287	0.90648	Not significant
FGF19	Antidepressants	-0.00507636	0.946688	0.987678	Not significant
FGF19	Antipsychotics	0.0802177	0.289904	0.783876	Not significant
FGF19	Mood_stabilizers	0.0711827	0.347829	0.802915	Not significant
FGF19	Tranquilizers	-0.0205496	0.786616	0.95739	Not significant
FASLG	Antidepressants	0.0488191	0.519947	0.866572	Not significant
FASLG	Antipsychotics	-0.00816783	0.914322	0.980499	Not significant
FASLG	Mood_stabilizers	-0.100624	0.183917	0.744386	Not significant
FASLG	Tranquilizers	0.0314268	0.678833	0.920323	Not significant
MEGF10	Antidepressants	-0.00913932	0.904178	0.979639	Not significant
MEGF10	Antipsychotics	0.0853504	0.260043	0.765563	Not significant
MEGF10	Mood_stabilizers	-0.00584995	0.938579	0.986915	Not significant
MEGF10	Tranquilizers	0.11312	0.134963	0.727492	Not significant
SHMT1	Antidepressants	0.103962	0.169721	0.744386	Not significant
SHMT1	Antipsychotics	-0.044905	0.553994	0.875036	Not significant
SHMT1	Mood_stabilizers	0.119416	0.11443	0.716172	Not significant
SHMT1	Tranquilizers	-0.0546304	0.471446	0.854606	Not significant
FLT3LG	Antidepressants	0.0730603	0.335228	0.798775	Significant
FLT3LG	Antipsychotics	0.00228711	0.975967	0.999254	Significant
FLT3LG	Mood_stabilizers	0.150716	0.0458638	0.628247	Significant
FLT3LG	Tranquilizers	-0.024636	0.745519	0.945813	Significant
MYO9B	Antidepressants	0.0707979	0.350448	0.804209	Not significant
MYO9B	Antipsychotics	-0.0519972	0.493111	0.860218	Not significant
MYO9B	Mood_stabilizers	0.0577742	0.446277	0.850862	Not significant
MYO9B	Tranquilizers	-0.0797888	0.292499	0.786422	Not significant
HPCAL1	Antidepressants	-0.0479702	0.527239	0.871926	Significant
HPCAL1	Antipsychotics	0.0928665	0.220242	0.746171	Significant
HPCAL1	Mood_stabilizers	-0.162581	0.0310932	0.558065	Significant
HPCAL1	Tranquilizers	0.0167582	0.825284	0.964358	Significant
KLRD1	Antidepressants	0.0863785	0.254325	0.76103	Not significant
KLRD1	Antipsychotics	0.0777688	0.304928	0.786422	Not significant
KLRD1	Mood_stabilizers	0.060368	0.426095	0.849276	Not significant
KLRD1	Tranquilizers	-0.103077	0.173403	0.744386	Not significant
ERBB3	Antidepressants	0.0881567	0.244641	0.755908	Significant
ERBB3	Antipsychotics	0.0882539	0.244119	0.755908	Significant
ERBB3	Mood_stabilizers	-0.00753442	0.920944	0.983606	Significant
ERBB3	Tranquilizers	-0.0891664	0.239259	0.755908	Significant
CD58	Antidepressants	-0.0948429	0.210536	0.746171	Significant
CD58	Antipsychotics	0.191108	0.0110623	0.401561	Significant
CD58	Mood_stabilizers	0.045009	0.553075	0.875036	Significant
CD58	Tranquilizers	0.142491	0.0592246	0.67286	Significant
LILRB4	Antidepressants	0.0387972	0.609191	0.893606	Not significant
LILRB4	Antipsychotics	-0.00724802	0.92394	0.983606	Not significant
LILRB4	Mood_stabilizers	-0.0750399	0.322262	0.789318	Not significant
LILRB4	Tranquilizers	0.00576299	0.93949	0.987077	Not significant
OMD	Antidepressants	-0.0865132	0.253583	0.76103	Not significant
OMD	Antipsychotics	-0.0643803	0.395939	0.833193	Not significant
OMD	Mood_stabilizers	-0.102267	0.176821	0.744386	Not significant
OMD	Tranquilizers	0.0676141	0.372591	0.824102	Not significant
ROBO1	Antidepressants	-0.0296579	0.69599	0.932711	Not significant
ROBO1	Antipsychotics	0.137961	0.0678566	0.67286	Not significant
ROBO1	Mood_stabilizers	-0.0488159	0.519975	0.866572	Not significant
ROBO1	Tranquilizers	0.086883	0.251551	0.760943	Not significant
AOC1	Antidepressants	0.0199465	0.792735	0.957912	Not significant
AOC1	Antipsychotics	0.0239161	0.752711	0.949722	Not significant
AOC1	Mood_stabilizers	-0.0235422	0.756454	0.950971	Not significant
AOC1	Tranquilizers	-0.067673	0.372173	0.824102	Not significant
TRIM5	Antidepressants	-0.0341004	0.653215	0.911695	Not significant
TRIM5	Antipsychotics	0.00446913	0.953058	0.989163	Not significant
TRIM5	Mood_stabilizers	-0.0359003	0.636192	0.906676	Not significant
TRIM5	Tranquilizers	0.077497	0.306626	0.789318	Not significant
IL1RL2	Antidepressants	0.00735932	0.922776	0.983606	Not significant
IL1RL2	Antipsychotics	-0.0090032	0.905598	0.979639	Not significant
IL1RL2	Mood_stabilizers	-0.0468439	0.536993	0.872533	Not significant
IL1RL2	Tranquilizers	0.116574	0.123373	0.727492	Not significant
NCLN	Antidepressants	0.0277639	0.714533	0.934248	Not significant
NCLN	Antipsychotics	-0.165025	0.0286163	0.554918	Not significant
NCLN	Mood_stabilizers	-0.0164121	0.828836	0.964358	Not significant
NCLN	Tranquilizers	-0.0351593	0.643178	0.908875	Not significant
DNER	Antidepressants	0.019752	0.794711	0.957912	Not significant
DNER	Antipsychotics	-0.00536828	0.943628	0.987678	Not significant
DNER	Mood_stabilizers	-0.0401954	0.596343	0.888771	Not significant
DNER	Tranquilizers	0.0494573	0.514499	0.866572	Not significant
MPIG6B	Antidepressants	0.0815433	0.281981	0.77692	Not significant
MPIG6B	Antipsychotics	-0.058741	0.438692	0.850862	Not significant
MPIG6B	Mood_stabilizers	0.0361461	0.633881	0.90648	Not significant
MPIG6B	Tranquilizers	-0.155533	0.0392801	0.593906	Not significant
HGF	Antidepressants	0.168359	0.0255099	0.536817	Not significant
HGF	Antipsychotics	0.0641547	0.3976	0.83427	Not significant
HGF	Mood_stabilizers	-0.0914607	0.227336	0.746171	Not significant
HGF	Tranquilizers	-0.0154859	0.838359	0.964439	Not significant
ARHGEF12	Antidepressants	0.00207542	0.978191	0.999254	Not significant
ARHGEF12	Antipsychotics	-0.130182	0.085053	0.686973	Not significant
ARHGEF12	Mood_stabilizers	0.0348633	0.645977	0.908875	Not significant
ARHGEF12	Tranquilizers	-0.102099	0.177538	0.744386	Not significant
PRDX3	Antidepressants	0.0554473	0.464832	0.853665	Not significant
PRDX3	Antipsychotics	0.10767	0.15492	0.742618	Not significant
PRDX3	Mood_stabilizers	0.00553899	0.941838	0.987678	Not significant
PRDX3	Tranquilizers	-0.0461292	0.54323	0.872533	Not significant
GBP2	Antidepressants	-0.000385168	0.995952	0.999254	Not significant
GBP2	Antipsychotics	-0.00629634	0.933902	0.986038	Not significant
GBP2	Mood_stabilizers	0.00584257	0.938656	0.986915	Not significant
GBP2	Tranquilizers	-0.0233722	0.758159	0.95229	Not significant
ACTN4	Antidepressants	-0.0333077	0.66077	0.911695	Not significant
ACTN4	Antipsychotics	0.0556759	0.462991	0.853665	Not significant
ACTN4	Mood_stabilizers	-0.0206992	0.785101	0.956982	Not significant
ACTN4	Tranquilizers	-0.0949547	0.209997	0.746171	Not significant
IL22RA1	Antidepressants	-0.0424713	0.575695	0.878418	Not significant
IL22RA1	Antipsychotics	-0.0379404	0.617124	0.894522	Not significant
IL22RA1	Mood_stabilizers	0.112451	0.137301	0.729579	Not significant
IL22RA1	Tranquilizers	0.106725	0.158597	0.744386	Not significant
CD6	Antidepressants	-0.0133986	0.859906	0.964439	Not significant
CD6	Antipsychotics	0.044258	0.559725	0.875406	Not significant
CD6	Mood_stabilizers	0.0954046	0.207835	0.746171	Not significant
CD6	Tranquilizers	-0.0624155	0.410543	0.83959	Not significant
IRAK1	Antidepressants	-0.0178262	0.814345	0.961233	Not significant
IRAK1	Antipsychotics	-0.0691429	0.361853	0.813329	Not significant
IRAK1	Mood_stabilizers	-0.00882598	0.907448	0.979639	Not significant
IRAK1	Tranquilizers	-0.0347802	0.646764	0.909101	Not significant
CD200R1	Antidepressants	0.0316754	0.676436	0.917929	Not significant
CD200R1	Antipsychotics	0.10109	0.181882	0.744386	Not significant
CD200R1	Mood_stabilizers	0.0250541	0.741352	0.945813	Not significant
CD200R1	Tranquilizers	0.0932358	0.218404	0.746171	Not significant
EPCAM	Antidepressants	-0.0581678	0.44318	0.850862	Not significant
EPCAM	Antipsychotics	0.0296864	0.695713	0.932711	Not significant
EPCAM	Mood_stabilizers	-0.0320854	0.672487	0.917929	Not significant
EPCAM	Tranquilizers	0.041689	0.582755	0.881417	Not significant
CCN2	Antidepressants	-0.108509	0.151712	0.742618	Not significant
CCN2	Antipsychotics	-0.136237	0.071401	0.67286	Not significant
CCN2	Mood_stabilizers	0.042522	0.57524	0.878418	Not significant
CCN2	Tranquilizers	-0.107525	0.155479	0.742618	Not significant
IL17D	Antidepressants	-0.00756312	0.920644	0.983606	Significant
IL17D	Antipsychotics	0.0224206	0.767718	0.956982	Significant
IL17D	Mood_stabilizers	-0.03414	0.652839	0.911695	Significant
IL17D	Tranquilizers	0.0785755	0.299923	0.786422	Significant
ENPP5	Antidepressants	-0.140149	0.0635676	0.67286	Significant
ENPP5	Antipsychotics	-0.0722405	0.340694	0.799665	Significant
ENPP5	Mood_stabilizers	0.100655	0.183779	0.744386	Significant
ENPP5	Tranquilizers	-0.0568885	0.45329	0.850862	Significant
CLEC7A	Antidepressants	-0.052136	0.491956	0.860218	Not significant
CLEC7A	Antipsychotics	0.175473	0.0198362	0.483369	Not significant
CLEC7A	Mood_stabilizers	-0.000718651	0.992447	0.999254	Not significant
CLEC7A	Tranquilizers	0.102301	0.176676	0.744386	Not significant
WFIKKN2	Antidepressants	-0.138709	0.0663642	0.67286	Not significant
WFIKKN2	Antipsychotics	-0.0161503	0.831526	0.964358	Not significant
WFIKKN2	Mood_stabilizers	0.00176775	0.981423	0.999254	Not significant
WFIKKN2	Tranquilizers	0.101012	0.182221	0.744386	Not significant
CTSO	Antidepressants	-0.0162257	0.830751	0.964358	Not significant
CTSO	Antipsychotics	0.0505709	0.505063	0.865822	Not significant
CTSO	Mood_stabilizers	-0.100506	0.184432	0.744386	Not significant
CTSO	Tranquilizers	-0.039945	0.598635	0.888771	Not significant
PIK3AP1	Antidepressants	-0.114219	0.131188	0.727492	Not significant
PIK3AP1	Antipsychotics	0.0831742	0.272436	0.77574	Not significant
PIK3AP1	Mood_stabilizers	-0.00775202	0.918669	0.983606	Not significant
PIK3AP1	Tranquilizers	0.0249056	0.742831	0.945813	Not significant
BACH1	Antidepressants	-0.142721	0.0588106	0.67286	Not significant
BACH1	Antipsychotics	0.129476	0.086773	0.686973	Not significant
BACH1	Mood_stabilizers	0.00111223	0.988311	0.999254	Not significant
BACH1	Tranquilizers	0.127359	0.0920984	0.686973	Not significant
LGALS9	Antidepressants	0.0970996	0.199834	0.744386	Not significant
LGALS9	Antipsychotics	0.146531	0.0523085	0.667553	Not significant
LGALS9	Mood_stabilizers	-0.0784041	0.300982	0.786422	Not significant
LGALS9	Tranquilizers	-0.00395995	0.958401	0.991279	Not significant
CSF1	Antidepressants	0.0442475	0.559817	0.875406	Not significant
CSF1	Antipsychotics	0.207378	0.00575082	0.335555	Not significant
CSF1	Mood_stabilizers	0.0194634	0.797646	0.958384	Not significant
CSF1	Tranquilizers	0.0624156	0.410543	0.83959	Not significant
CD244	Antidepressants	-0.0529456	0.485247	0.856111	Not significant
CD244	Antipsychotics	0.166139	0.0275443	0.55381	Not significant
CD244	Mood_stabilizers	-0.0246041	0.745837	0.945813	Not significant
CD244	Tranquilizers	0.0635699	0.401925	0.836239	Not significant
LAIR1	Antidepressants	-0.0831513	0.272568	0.77574	Not significant
LAIR1	Antipsychotics	0.135048	0.0739304	0.679411	Not significant
LAIR1	Mood_stabilizers	0.0197622	0.794607	0.957912	Not significant
LAIR1	Tranquilizers	0.116321	0.124194	0.727492	Not significant
IL11	Antidepressants	0.00741167	0.922228	0.983606	Not significant
IL11	Antipsychotics	-0.0580739	0.443918	0.850862	Not significant
IL11	Mood_stabilizers	-0.0981247	0.195105	0.744386	Not significant
IL11	Tranquilizers	0.0675719	0.372889	0.824102	Not significant
MGMT	Antidepressants	0.0514367	0.49779	0.862826	Not significant
MGMT	Antipsychotics	-0.000895007	0.990594	0.999254	Not significant
MGMT	Mood_stabilizers	-0.00861575	0.909643	0.979639	Not significant
MGMT	Tranquilizers	0.0718689	0.34319	0.799859	Not significant
NELL2	Antidepressants	0.0179739	0.812835	0.961233	Not significant
NELL2	Antipsychotics	-0.0289845	0.702563	0.933977	Not significant
NELL2	Mood_stabilizers	-0.0741783	0.327865	0.790798	Not significant
NELL2	Tranquilizers	-0.0201958	0.790204	0.957912	Not significant
SLAMF1	Antidepressants	-0.020915	0.782916	0.956982	Not significant
SLAMF1	Antipsychotics	0.137804	0.0681733	0.67286	Not significant
SLAMF1	Mood_stabilizers	-0.0180066	0.812501	0.961233	Not significant
SLAMF1	Tranquilizers	0.12928	0.0872563	0.686973	Not significant
IL17A	Antidepressants	0.0171493	0.821274	0.962579	Not significant
IL17A	Antipsychotics	0.039659	0.601258	0.889846	Not significant
IL17A	Mood_stabilizers	0.0192995	0.799313	0.958384	Not significant
IL17A	Tranquilizers	0.0761827	0.314927	0.789318	Not significant
NBN	Antidepressants	0.0118056	0.876421	0.965997	Not significant
NBN	Antipsychotics	0.046263	0.54206	0.872533	Not significant
NBN	Mood_stabilizers	0.0675956	0.372722	0.824102	Not significant
NBN	Tranquilizers	0.0964207	0.203011	0.744386	Not significant
AMN	Antidepressants	0.0634648	0.402705	0.836239	Not significant
AMN	Antipsychotics	-0.0117644	0.876848	0.965997	Not significant
AMN	Mood_stabilizers	0.0572866	0.45013	0.850862	Not significant
AMN	Tranquilizers	-0.0285622	0.706696	0.934248	Not significant
IL10RA	Antidepressants	0.0449618	0.553492	0.875036	Not significant
IL10RA	Antipsychotics	0.171421	0.0229169	0.520805	Not significant
IL10RA	Mood_stabilizers	0.0782765	0.301772	0.786422	Not significant
IL10RA	Tranquilizers	0.110626	0.143837	0.732906	Not significant
KLRB1	Antidepressants	-0.0571881	0.450911	0.850862	Not significant
KLRB1	Antipsychotics	0.145904	0.0533356	0.669457	Not significant
KLRB1	Mood_stabilizers	0.130294	0.0847828	0.686973	Not significant
KLRB1	Tranquilizers	0.0841195	0.267004	0.774198	Not significant
IL12B	Antidepressants	0.00430041	0.954828	0.989972	Not significant
IL12B	Antipsychotics	0.179067	0.0174104	0.456262	Not significant
IL12B	Mood_stabilizers	-0.0835515	0.270259	0.77574	Not significant
IL12B	Tranquilizers	0.167009	0.0267315	0.546677	Not significant
CRHBP	Antidepressants	0.0437147	0.564558	0.8756	Not significant
CRHBP	Antipsychotics	0.109323	0.148645	0.738226	Not significant
CRHBP	Mood_stabilizers	0.0209316	0.782748	0.956982	Not significant
CRHBP	Tranquilizers	0.0860237	0.256289	0.762564	Not significant
IL18R1	Antidepressants	0.10379	0.170431	0.744386	Not significant
IL18R1	Antipsychotics	0.109491	0.148017	0.738226	Not significant
IL18R1	Mood_stabilizers	-0.0648949	0.392166	0.830066	Not significant
IL18R1	Tranquilizers	-0.0380914	0.615723	0.894522	Not significant
VEGFD	Antidepressants	-0.0621335	0.412665	0.8403	Not significant
VEGFD	Antipsychotics	0.0959683	0.205149	0.746171	Not significant
VEGFD	Mood_stabilizers	0.0267385	0.724642	0.938608	Not significant
VEGFD	Tranquilizers	0.0517069	0.495532	0.861691	Not significant
IL3RA	Antidepressants	-0.104003	0.169551	0.744386	Not significant
IL3RA	Antipsychotics	0.196496	0.00895473	0.374853	Not significant
IL3RA	Mood_stabilizers	-0.188246	0.01235	0.417039	Not significant
IL3RA	Tranquilizers	0.206288	0.00601747	0.336053	Not significant
PTPRM	Antidepressants	0.000130882	0.998624	0.999332	Significant
PTPRM	Antipsychotics	0.0813606	0.283065	0.778428	Significant
PTPRM	Mood_stabilizers	-0.10098	0.182363	0.744386	Significant
PTPRM	Tranquilizers	0.0146097	0.847391	0.964439	Significant
MERTK	Antidepressants	-0.0122281	0.872035	0.965914	Not significant
MERTK	Antipsychotics	0.0287713	0.704648	0.934248	Not significant
MERTK	Mood_stabilizers	0.1326	0.0793695	0.685979	Not significant
MERTK	Tranquilizers	-0.138885	0.0660175	0.67286	Not significant
ANGPTL4	Antidepressants	0.0492024	0.516671	0.866572	Not significant
ANGPTL4	Antipsychotics	0.114657	0.129708	0.727492	Not significant
ANGPTL4	Mood_stabilizers	-0.134452	0.0752268	0.682683	Not significant
ANGPTL4	Tranquilizers	0.049373	0.515216	0.866572	Not significant
SMOC2	Antidepressants	0.0403454	0.594972	0.888771	Not significant
SMOC2	Antipsychotics	0.0660351	0.383883	0.82658	Not significant
SMOC2	Mood_stabilizers	0.0447874	0.555033	0.875036	Not significant
SMOC2	Tranquilizers	0.0671675	0.375764	0.824182	Not significant
PTPN6	Antidepressants	-0.105203	0.164653	0.744386	Not significant
PTPN6	Antipsychotics	-0.00699593	0.926578	0.984213	Not significant
PTPN6	Mood_stabilizers	-0.0133736	0.860164	0.964439	Not significant
PTPN6	Tranquilizers	0.0963701	0.20325	0.744386	Not significant
IL13	Antidepressants	0.0974082	0.198402	0.744386	Not significant
IL13	Antipsychotics	0.124977	0.0983965	0.686973	Not significant
IL13	Mood_stabilizers	-0.0937356	0.215935	0.746171	Not significant
IL13	Tranquilizers	0.0761574	0.315088	0.789318	Not significant
GZMA	Antidepressants	0.046437	0.540539	0.872533	Not significant
GZMA	Antipsychotics	0.0637114	0.400875	0.836239	Not significant
GZMA	Mood_stabilizers	0.116565	0.123402	0.727492	Not significant
GZMA	Tranquilizers	-0.0502998	0.507351	0.866043	Not significant
PRKAB1	Antidepressants	0.0463286	0.541487	0.872533	Not significant
PRKAB1	Antipsychotics	0.000851319	0.991053	0.999254	Not significant
PRKAB1	Mood_stabilizers	-0.0467848	0.537508	0.872533	Not significant
PRKAB1	Tranquilizers	-0.076031	0.315894	0.789318	Not significant
IL20	Antidepressants	0.103253	0.172664	0.744386	Not significant
IL20	Antipsychotics	0.0132214	0.86174	0.964439	Not significant
IL20	Mood_stabilizers	0.0578971	0.445309	0.850862	Not significant
IL20	Tranquilizers	-0.154354	0.0408136	0.597876	Not significant
CKAP4	Antidepressants	-0.0768298	0.310822	0.789318	Not significant
CKAP4	Antipsychotics	0.180281	0.0166516	0.456262	Not significant
CKAP4	Mood_stabilizers	0.0584371	0.441069	0.850862	Not significant
CKAP4	Tranquilizers	0.139837	0.064165	0.67286	Not significant
LAT	Antidepressants	0.0273806	0.718306	0.93457	Not significant
LAT	Antipsychotics	-0.123004	0.103866	0.704738	Not significant
LAT	Mood_stabilizers	-0.099155	0.190434	0.744386	Not significant
LAT	Tranquilizers	-0.128134	0.0901194	0.686973	Not significant
CLIP2	Antidepressants	0.0145915	0.847579	0.964439	Not significant
CLIP2	Antipsychotics	-0.0990494	0.190909	0.744386	Not significant
CLIP2	Mood_stabilizers	0.0475854	0.530562	0.872533	Not significant
CLIP2	Tranquilizers	-0.0767051	0.311611	0.789318	Not significant
CCL4	Antidepressants	0.146711	0.0520155	0.667553	Not significant
CCL4	Antipsychotics	-0.0106751	0.888173	0.971836	Not significant
CCL4	Mood_stabilizers	0.0253274	0.738632	0.944929	Not significant
CCL4	Tranquilizers	-0.239198	0.00138745	0.239419	Not significant
HLA-E	Antidepressants	0.0148495	0.844917	0.964439	Not significant
HLA-E	Antipsychotics	0.0900564	0.234583	0.753729	Not significant
HLA-E	Mood_stabilizers	0.0873263	0.249131	0.756776	Not significant
HLA-E	Tranquilizers	-0.00550181	0.942228	0.987678	Not significant
CASP2	Antidepressants	0.081865	0.280081	0.776436	Not significant
CASP2	Antipsychotics	-0.103747	0.170608	0.744386	Not significant
CASP2	Mood_stabilizers	0.0223944	0.767982	0.956982	Not significant
CASP2	Tranquilizers	-0.147394	0.0509203	0.667553	Not significant
LHPP	Antidepressants	-0.0577228	0.446682	0.850862	Not significant
LHPP	Antipsychotics	-0.0879339	0.245841	0.755908	Not significant
LHPP	Mood_stabilizers	0.0970716	0.199964	0.744386	Not significant
LHPP	Tranquilizers	-0.00606631	0.936312	0.986593	Not significant
PARP1	Antidepressants	0.0335545	0.658415	0.911695	Not significant
PARP1	Antipsychotics	0.0323749	0.669705	0.917929	Not significant
PARP1	Mood_stabilizers	0.0423252	0.577011	0.87914	Not significant
PARP1	Tranquilizers	0.109042	0.149699	0.738226	Not significant
FGF5	Antidepressants	0.0549107	0.469171	0.853665	Not significant
FGF5	Antipsychotics	-0.084891	0.262626	0.76727	Not significant
FGF5	Mood_stabilizers	0.0759997	0.316095	0.789318	Not significant
FGF5	Tranquilizers	0.0288318	0.704056	0.934248	Not significant
ITGA6	Antidepressants	0.114647	0.129739	0.727492	Not significant
ITGA6	Antipsychotics	0.0786296	0.29959	0.786422	Not significant
ITGA6	Mood_stabilizers	-0.107702	0.154799	0.742618	Not significant
ITGA6	Tranquilizers	-0.0219735	0.772222	0.956982	Not significant
CCL17	Antidepressants	-0.0174335	0.818363	0.962156	Not significant
CCL17	Antipsychotics	0.0207593	0.784491	0.956982	Not significant
CCL17	Mood_stabilizers	-0.100299	0.185345	0.744386	Not significant
CCL17	Tranquilizers	-0.144732	0.0553004	0.67286	Not significant
IFNG	Antidepressants	0.0663647	0.381509	0.825655	Not significant
IFNG	Antipsychotics	-0.0952025	0.208804	0.746171	Not significant
IFNG	Mood_stabilizers	0.128538	0.0891019	0.686973	Not significant
IFNG	Tranquilizers	-0.0944659	0.212364	0.746171	Not significant
MMP10	Antidepressants	-0.0196323	0.795927	0.957912	Not significant
MMP10	Antipsychotics	0.0285157	0.707152	0.934248	Not significant
MMP10	Mood_stabilizers	0.242343	0.0011929	0.239419	Not significant
MMP10	Tranquilizers	-0.0442841	0.559493	0.875406	Not significant
IL32	Antidepressants	0.0624421	0.410344	0.83959	Not significant
IL32	Antipsychotics	-0.168826	0.0250993	0.536817	Not significant
IL32	Mood_stabilizers	0.0721566	0.341256	0.799665	Not significant
IL32	Tranquilizers	-0.0921658	0.223758	0.746171	Not significant
PDGFB	Antidepressants	0.060146	0.427802	0.849751	Not significant
PDGFB	Antipsychotics	-0.0917618	0.225803	0.746171	Not significant
PDGFB	Mood_stabilizers	0.00638457	0.932978	0.986038	Not significant
PDGFB	Tranquilizers	-0.151792	0.0443177	0.618743	Not significant
CNTNAP2	Antidepressants	-0.0464987	0.540001	0.872533	Not significant
CNTNAP2	Antipsychotics	0.0591201	0.435738	0.850862	Not significant
CNTNAP2	Mood_stabilizers	-0.0587715	0.438454	0.850862	Not significant
CNTNAP2	Tranquilizers	0.0371056	0.624897	0.89971	Not significant
HLA-DRA	Antidepressants	0.0468109	0.537281	0.872533	Not significant
HLA-DRA	Antipsychotics	0.0827208	0.275067	0.77574	Not significant
HLA-DRA	Mood_stabilizers	-0.0263765	0.728223	0.941303	Not significant
HLA-DRA	Tranquilizers	-0.0579838	0.444627	0.850862	Not significant
TNF	Antidepressants	0.119522	0.114106	0.716172	Not significant
TNF	Antipsychotics	0.101583	0.17975	0.744386	Not significant
TNF	Mood_stabilizers	-0.0237625	0.754248	0.949842	Not significant
TNF	Tranquilizers	-0.0248887	0.742999	0.945813	Not significant
CD22	Antidepressants	-0.0642707	0.396746	0.833683	Not significant
CD22	Antipsychotics	0.211198	0.00489743	0.323231	Not significant
CD22	Mood_stabilizers	-0.000629995	0.993379	0.999254	Not significant
CD22	Tranquilizers	0.0572002	0.450815	0.850862	Not significant
DECR1	Antidepressants	0.0979523	0.195895	0.744386	Not significant
DECR1	Antipsychotics	-0.0439368	0.56258	0.875406	Not significant
DECR1	Mood_stabilizers	0.130887	0.0833629	0.686973	Not significant
DECR1	Tranquilizers	-0.0714139	0.346262	0.802915	Not significant
ADAM23	Antidepressants	-0.133309	0.0777616	0.685979	Not significant
ADAM23	Antipsychotics	0.0987329	0.192338	0.744386	Not significant
ADAM23	Mood_stabilizers	-0.0963381	0.2034	0.744386	Not significant
ADAM23	Tranquilizers	0.0831926	0.272329	0.77574	Not significant
WNT9A	Antidepressants	0.0400088	0.598051	0.888771	Not significant
WNT9A	Antipsychotics	0.0519505	0.4935	0.860218	Not significant
WNT9A	Mood_stabilizers	-0.0966646	0.201866	0.744386	Not significant
WNT9A	Tranquilizers	0.0261525	0.730441	0.942756	Not significant
PLAUR	Antidepressants	0.0372417	0.623627	0.89971	Not significant
PLAUR	Antipsychotics	0.19627	0.00903572	0.374853	Not significant
PLAUR	Mood_stabilizers	-0.0793419	0.29522	0.786422	Not significant
PLAUR	Tranquilizers	0.0816004	0.281644	0.77692	Not significant
TNFSF12	Antidepressants	-0.0556997	0.462799	0.853665	Not significant
TNFSF12	Antipsychotics	0.0231249	0.760639	0.953755	Not significant
TNFSF12	Mood_stabilizers	-0.00932365	0.902255	0.979639	Not significant
TNFSF12	Tranquilizers	0.0217207	0.774772	0.956982	Not significant
HSD11B1	Antidepressants	0.0030589	0.96786	0.995984	Not significant
HSD11B1	Antipsychotics	-0.133723	0.076835	0.685979	Not significant
HSD11B1	Mood_stabilizers	0.0258056	0.733881	0.943005	Not significant
HSD11B1	Tranquilizers	-0.0457838	0.546257	0.875036	Not significant
MICB_MICA	Antidepressants	0.0143148	0.850435	0.964439	Not significant
MICB_MICA	Antipsychotics	0.113029	0.135277	0.727492	Not significant
MICB_MICA	Mood_stabilizers	-0.082708	0.275142	0.77574	Not significant
MICB_MICA	Tranquilizers	-0.00824006	0.913568	0.980499	Not significant
COLEC12	Antidepressants	-0.0533084	0.482258	0.856111	Not significant
COLEC12	Antipsychotics	0.0857909	0.257583	0.764847	Not significant
COLEC12	Mood_stabilizers	0.0894802	0.237603	0.755908	Not significant
COLEC12	Tranquilizers	0.0358418	0.636742	0.906676	Not significant
ATP5IF1	Antidepressants	0.072576	0.33845	0.798775	Not significant
ATP5IF1	Antipsychotics	-0.0459429	0.544861	0.874186	Not significant
ATP5IF1	Mood_stabilizers	-0.00850291	0.910822	0.979639	Not significant
ATP5IF1	Tranquilizers	-0.098746	0.192279	0.744386	Not significant
HEXIM1	Antidepressants	-0.0207149	0.784941	0.956982	Not significant
HEXIM1	Antipsychotics	0.051055	0.50099	0.864967	Not significant
HEXIM1	Mood_stabilizers	-0.0453637	0.549949	0.875036	Not significant
HEXIM1	Tranquilizers	0.0531223	0.48379	0.856111	Not significant
MANF	Antidepressants	0.124336	0.100147	0.687282	Not significant
MANF	Antipsychotics	-0.0634552	0.402776	0.836239	Not significant
MANF	Mood_stabilizers	-0.06738	0.374252	0.824182	Not significant
MANF	Tranquilizers	-0.202876	0.00692526	0.337385	Not significant
EGF	Antidepressants	0.0790528	0.296988	0.786422	Not significant
EGF	Antipsychotics	-0.113648	0.133138	0.727492	Not significant
EGF	Mood_stabilizers	-0.0620619	0.413205	0.8403	Not significant
EGF	Tranquilizers	-0.13725	0.0692998	0.67286	Not significant
CD40LG	Antidepressants	0.107237	0.156595	0.743345	Not significant
CD40LG	Antipsychotics	-0.12632	0.0948045	0.686973	Not significant
CD40LG	Mood_stabilizers	0.034917	0.645469	0.908875	Not significant
CD40LG	Tranquilizers	-0.132734	0.0790631	0.685979	Not significant
NCF2	Antidepressants	-0.0941716	0.213798	0.746171	Not significant
NCF2	Antipsychotics	0.0217139	0.77484	0.956982	Not significant
NCF2	Mood_stabilizers	-0.0136705	0.857093	0.964439	Not significant
NCF2	Tranquilizers	0.0665271	0.380342	0.825655	Not significant
CKMT1A_CKMT1B	Antidepressants	-0.0769774	0.309891	0.789318	Not significant
CKMT1A_CKMT1B	Antipsychotics	-0.0316806	0.676385	0.917929	Not significant
CKMT1A_CKMT1B	Mood_stabilizers	0.0225522	0.766394	0.956982	Not significant
CKMT1A_CKMT1B	Tranquilizers	0.099083	0.190758	0.744386	Not significant
PAPPA	Antidepressants	0.066821	0.378237	0.825627	Not significant
PAPPA	Antipsychotics	-0.0504487	0.506094	0.866043	Not significant
PAPPA	Mood_stabilizers	0.163468	0.0301744	0.558065	Not significant
PAPPA	Tranquilizers	0.0145423	0.848086	0.964439	Not significant
STX8	Antidepressants	0.114574	0.129985	0.727492	Not significant
STX8	Antipsychotics	-0.042942	0.571467	0.878418	Not significant
STX8	Mood_stabilizers	-0.00174021	0.981712	0.999254	Not significant
STX8	Tranquilizers	-0.0571918	0.450882	0.850862	Not significant
CDSN	Antidepressants	-0.0598038	0.430439	0.850862	Not significant
CDSN	Antipsychotics	-0.0265716	0.726293	0.939908	Not significant
CDSN	Mood_stabilizers	0.185524	0.0136953	0.423544	Not significant
CDSN	Tranquilizers	-0.010852	0.886333	0.971513	Not significant
CLEC4G	Antidepressants	0.113471	0.133748	0.727492	Not significant
CLEC4G	Antipsychotics	0.0439262	0.562674	0.875406	Not significant
CLEC4G	Mood_stabilizers	0.0393633	0.603975	0.890327	Not significant
CLEC4G	Tranquilizers	-0.0981057	0.195192	0.744386	Not significant
TNFRSF11B	Antidepressants	0.162544	0.0311317	0.558065	Not significant
TNFRSF11B	Antipsychotics	0.0747744	0.323982	0.789318	Not significant
TNFRSF11B	Mood_stabilizers	-0.17964	0.017049	0.456262	Not significant
TNFRSF11B	Tranquilizers	0.131336	0.0823023	0.686973	Not significant
IL15RA	Antidepressants	-0.0534841	0.480813	0.856111	Not significant
IL15RA	Antipsychotics	-0.0500083	0.509819	0.866043	Not significant
IL15RA	Mood_stabilizers	0.114763	0.129349	0.727492	Not significant
IL15RA	Tranquilizers	0.120315	0.111706	0.716172	Not significant
GALNT3	Antidepressants	-0.0927114	0.221017	0.746171	Not significant
GALNT3	Antipsychotics	0.0828437	0.274352	0.77574	Not significant
GALNT3	Mood_stabilizers	-0.00144335	0.984832	0.999254	Not significant
GALNT3	Tranquilizers	0.0934381	0.217403	0.746171	Not significant
DNPH1	Antidepressants	-0.191727	0.0107995	0.401561	Not significant
DNPH1	Antipsychotics	-0.0886128	0.2422	0.755908	Not significant
DNPH1	Mood_stabilizers	0.0488709	0.519503	0.866572	Not significant
DNPH1	Tranquilizers	-0.0334152	0.659744	0.911695	Not significant
JCHAIN	Antidepressants	-0.0749843	0.322622	0.789318	Not significant
JCHAIN	Antipsychotics	0.120174	0.11213	0.716172	Not significant
JCHAIN	Mood_stabilizers	-0.031935	0.673935	0.917929	Not significant
JCHAIN	Tranquilizers	0.12714	0.0926639	0.686973	Not significant
IRAK4	Antidepressants	-0.140721	0.0624834	0.67286	Not significant
IRAK4	Antipsychotics	-0.0822202	0.277993	0.776436	Not significant
IRAK4	Mood_stabilizers	0.140804	0.062326	0.67286	Not significant
IRAK4	Tranquilizers	0.0342746	0.651559	0.911695	Not significant
IL24	Antidepressants	0.0943287	0.213032	0.746171	Not significant
IL24	Antipsychotics	0.0561351	0.459304	0.852825	Not significant
IL24	Mood_stabilizers	0.0427564	0.573133	0.878418	Not significant
IL24	Tranquilizers	0.0126213	0.867957	0.964439	Not significant
HSPA1A	Antidepressants	-0.0728118	0.336879	0.798775	Not significant
HSPA1A	Antipsychotics	0.0319718	0.673581	0.917929	Not significant
HSPA1A	Mood_stabilizers	0.076386	0.313634	0.789318	Not significant
HSPA1A	Tranquilizers	0.0607559	0.423123	0.846246	Not significant
IL10	Antidepressants	0.0645773	0.394492	0.832562	Not significant
IL10	Antipsychotics	0.137512	0.0687647	0.67286	Not significant
IL10	Mood_stabilizers	0.137504	0.0687814	0.67286	Not significant
IL10	Tranquilizers	0.0513445	0.498561	0.862826	Not significant
C1QA	Antidepressants	-0.0437204	0.564508	0.8756	Significant
C1QA	Antipsychotics	0.126628	0.0939945	0.686973	Significant
C1QA	Mood_stabilizers	0.0042649	0.955201	0.989972	Significant
C1QA	Tranquilizers	0.127342	0.0921411	0.686973	Significant
PNPT1	Antidepressants	0.0207654	0.78443	0.956982	Not significant
PNPT1	Antipsychotics	0.0913291	0.228008	0.746171	Not significant
PNPT1	Mood_stabilizers	-0.00265095	0.972145	0.999254	Not significant
PNPT1	Tranquilizers	-0.0189067	0.803314	0.960067	Not significant
MATN2	Antidepressants	0.00856718	0.910151	0.979639	Significant
MATN2	Antipsychotics	0.165825	0.0278431	0.55381	Significant
MATN2	Mood_stabilizers	-0.0745409	0.3255	0.789318	Significant
MATN2	Tranquilizers	0.140848	0.0622446	0.67286	Significant
DNAJA2	Antidepressants	-0.00378063	0.960283	0.991279	Not significant
DNAJA2	Antipsychotics	-0.1022	0.17711	0.744386	Not significant
DNAJA2	Mood_stabilizers	0.0118403	0.87606	0.965997	Not significant
DNAJA2	Tranquilizers	-0.0663587	0.381553	0.825655	Not significant
VEGFA	Antidepressants	0.0659833	0.384257	0.82658	Not significant
VEGFA	Antipsychotics	-0.0878075	0.246523	0.755908	Not significant
VEGFA	Mood_stabilizers	0.0182537	0.809976	0.961233	Not significant
VEGFA	Tranquilizers	0.00456658	0.952035	0.988809	Not significant
ARNT	Antidepressants	-0.0445373	0.557247	0.875406	Not significant
ARNT	Antipsychotics	0.128367	0.08953	0.686973	Not significant
ARNT	Mood_stabilizers	0.0879078	0.245981	0.755908	Not significant
ARNT	Tranquilizers	-0.0719363	0.342737	0.799859	Not significant
SCRN1	Antidepressants	-0.0132939	0.86099	0.964439	Not significant
SCRN1	Antipsychotics	0.0193294	0.799008	0.958384	Not significant
SCRN1	Mood_stabilizers	0.121638	0.107794	0.714321	Not significant
SCRN1	Tranquilizers	0.115294	0.127576	0.727492	Not significant
SH2D1A	Antidepressants	0.0943568	0.212894	0.746171	Not significant
SH2D1A	Antipsychotics	-0.20337	0.00678658	0.337385	Not significant
SH2D1A	Mood_stabilizers	0.0608456	0.422437	0.846246	Not significant
SH2D1A	Tranquilizers	-0.0678753	0.370742	0.824102	Not significant
GLOD4	Antidepressants	-0.226718	0.00247959	0.323231	Not significant
GLOD4	Antipsychotics	-0.0444339	0.558164	0.875406	Not significant
GLOD4	Mood_stabilizers	0.120623	0.110785	0.716172	Not significant
GLOD4	Tranquilizers	-0.00129752	0.986364	0.999254	Not significant
MILR1	Antidepressants	0.0289437	0.702962	0.933977	Not significant
MILR1	Antipsychotics	0.152704	0.0430432	0.610624	Not significant
MILR1	Mood_stabilizers	-0.090863	0.230401	0.748009	Not significant
MILR1	Tranquilizers	0.184517	0.0142248	0.423544	Not significant
AMBN	Antidepressants	-0.0603293	0.426392	0.849276	Not significant
AMBN	Antipsychotics	-0.00469289	0.95071	0.988809	Not significant
AMBN	Mood_stabilizers	0.0640191	0.3986	0.835163	Not significant
AMBN	Tranquilizers	-0.103734	0.170662	0.744386	Not significant
CSF3	Antidepressants	-0.0215731	0.776262	0.956982	Not significant
CSF3	Antipsychotics	0.0478226	0.528512	0.872234	Not significant
CSF3	Mood_stabilizers	0.0500946	0.509087	0.866043	Not significant
CSF3	Tranquilizers	0.0254448	0.737465	0.944267	Not significant
AGRN	Antidepressants	0.140706	0.0625115	0.67286	Not significant
AGRN	Antipsychotics	-0.00208166	0.978125	0.999254	Not significant
AGRN	Mood_stabilizers	-0.0853394	0.260105	0.765563	Not significant
AGRN	Tranquilizers	-0.036836	0.627416	0.901096	Not significant
IFNLR1	Antidepressants	-0.0331842	0.66195	0.911909	Not significant
IFNLR1	Antipsychotics	0.0291739	0.700712	0.933977	Not significant
IFNLR1	Mood_stabilizers	-0.0509114	0.502196	0.865454	Not significant
IFNLR1	Tranquilizers	-0.0433067	0.568202	0.87769	Not significant
JUN	Antidepressants	0.0408334	0.590521	0.88708	Not significant
JUN	Antipsychotics	0.0529501	0.485211	0.856111	Not significant
JUN	Mood_stabilizers	0.0758728	0.316906	0.789318	Not significant
JUN	Tranquilizers	-0.0751885	0.321302	0.789318	Not significant
CXCL10	Antidepressants	0.0318866	0.6744	0.917929	Not significant
CXCL10	Antipsychotics	-0.121651	0.107755	0.714321	Not significant
CXCL10	Mood_stabilizers	0.199023	0.00809522	0.36732	Not significant
CXCL10	Tranquilizers	-0.112682	0.136491	0.729579	Not significant
FSTL3	Antidepressants	-0.0145111	0.848408	0.964439	Not significant
FSTL3	Antipsychotics	0.136156	0.0715708	0.67286	Not significant
FSTL3	Mood_stabilizers	0.000429848	0.995482	0.999254	Not significant
FSTL3	Tranquilizers	0.160429	0.0334236	0.564315	Not significant
SPINT2	Antidepressants	0.00692928	0.927275	0.984213	Not significant
SPINT2	Antipsychotics	0.023602	0.755856	0.950971	Not significant
SPINT2	Mood_stabilizers	-0.0329142	0.664534	0.9146	Not significant
SPINT2	Tranquilizers	0.0255627	0.736293	0.94414	Not significant
MAPK9	Antidepressants	0.0908678	0.230376	0.748009	Not significant
MAPK9	Antipsychotics	0.0515125	0.497156	0.862826	Not significant
MAPK9	Mood_stabilizers	-0.0259896	0.732055	0.943005	Not significant
MAPK9	Tranquilizers	-0.00630222	0.933841	0.986038	Not significant
DFFA	Antidepressants	-0.126034	0.0955604	0.686973	Not significant
DFFA	Antipsychotics	-0.0860712	0.256025	0.762564	Not significant
DFFA	Mood_stabilizers	0.110239	0.145252	0.732906	Not significant
DFFA	Tranquilizers	0.0442925	0.559418	0.875406	Not significant
TANK	Antidepressants	-0.0490491	0.51798	0.866572	Not significant
TANK	Antipsychotics	0.0652269	0.389743	0.830066	Not significant
TANK	Mood_stabilizers	0.00419706	0.955912	0.990003	Not significant
TANK	Tranquilizers	0.154	0.0412833	0.597876	Not significant
LAMP3	Antidepressants	-0.0352036	0.642759	0.908875	Not significant
LAMP3	Antipsychotics	0.11014	0.145616	0.732906	Not significant
LAMP3	Mood_stabilizers	0.0575753	0.447846	0.850862	Not significant
LAMP3	Tranquilizers	-0.0973979	0.198449	0.744386	Not significant
LY75	Antidepressants	0.135119	0.0737773	0.679411	Not significant
LY75	Antipsychotics	0.0472205	0.533722	0.872533	Not significant
LY75	Mood_stabilizers	-0.0529478	0.48523	0.856111	Not significant
LY75	Tranquilizers	-0.0139525	0.854178	0.964439	Not significant
ENAH	Antidepressants	0.0548247	0.469868	0.853665	Not significant
ENAH	Antipsychotics	0.0600234	0.428746	0.850463	Not significant
ENAH	Mood_stabilizers	0.131962	0.0808387	0.686973	Not significant
ENAH	Tranquilizers	0.0531476	0.483581	0.856111	Not significant
NFATC3	Antidepressants	-0.0753508	0.320256	0.789318	Not significant
NFATC3	Antipsychotics	0.163267	0.0303805	0.558065	Not significant
NFATC3	Mood_stabilizers	0.0421573	0.578524	0.87954	Not significant
NFATC3	Tranquilizers	0.0163959	0.829003	0.964358	Not significant
FCRL3	Antidepressants	0.0597122	0.431147	0.850862	Not significant
FCRL3	Antipsychotics	0.0200656	0.791525	0.957912	Not significant
FCRL3	Mood_stabilizers	0.0214453	0.777553	0.956982	Not significant
FCRL3	Tranquilizers	-0.0747167	0.324357	0.789318	Not significant
ITGB6	Antidepressants	-0.00242693	0.974498	0.999254	Not significant
ITGB6	Antipsychotics	-0.0452876	0.550619	0.875036	Not significant
ITGB6	Mood_stabilizers	0.0232991	0.758892	0.952387	Not significant
ITGB6	Tranquilizers	0.0740426	0.328753	0.791625	Not significant
IL4R	Antidepressants	0.0072434	0.923988	0.983606	Not significant
IL4R	Antipsychotics	0.0781591	0.3025	0.786422	Not significant
IL4R	Mood_stabilizers	0.137276	0.0692471	0.67286	Not significant
IL4R	Tranquilizers	0.0485979	0.521842	0.86695	Not significant
SERPINB8	Antidepressants	-0.00514742	0.945943	0.987678	Not significant
SERPINB8	Antipsychotics	0.024275	0.749122	0.947614	Not significant
SERPINB8	Mood_stabilizers	-0.0155188	0.838021	0.964439	Not significant
SERPINB8	Tranquilizers	0.0395069	0.602655	0.889846	Not significant
SIRPB1	Antidepressants	-0.0214011	0.777999	0.956982	Not significant
SIRPB1	Antipsychotics	0.0818679	0.280064	0.776436	Not significant
SIRPB1	Mood_stabilizers	0.0244234	0.74764	0.947272	Not significant
SIRPB1	Tranquilizers	0.00989146	0.896334	0.977819	Not significant
LGALS4	Antidepressants	0.128448	0.0893277	0.686973	Not significant
LGALS4	Antipsychotics	0.064901	0.392122	0.830066	Not significant
LGALS4	Mood_stabilizers	0.0730807	0.335093	0.798775	Not significant
LGALS4	Tranquilizers	0.14244	0.0593158	0.67286	Not significant
TNFRSF4	Antidepressants	-0.0946185	0.211622	0.746171	Not significant
TNFRSF4	Antipsychotics	0.174081	0.0208518	0.488337	Not significant
TNFRSF4	Mood_stabilizers	0.107068	0.157254	0.743754	Not significant
TNFRSF4	Tranquilizers	0.057394	0.44928	0.850862	Not significant
LY6D	Antidepressants	0.0709681	0.349288	0.80375	Not significant
LY6D	Antipsychotics	0.0129009	0.86506	0.964439	Not significant
LY6D	Mood_stabilizers	0.14577	0.053557	0.669457	Not significant
LY6D	Tranquilizers	-0.0435932	0.565642	0.8756	Not significant
SIT1	Antidepressants	0.0791258	0.296541	0.786422	Not significant
SIT1	Antipsychotics	0.0164614	0.82833	0.964358	Not significant
SIT1	Mood_stabilizers	0.0160756	0.832293	0.964439	Not significant
SIT1	Tranquilizers	0.00868662	0.908903	0.979639	Not significant
CD70	Antidepressants	-0.000306639	0.996777	0.999254	Not significant
CD70	Antipsychotics	0.0413799	0.585555	0.882893	Not significant
CD70	Mood_stabilizers	0.0749043	0.32314	0.789318	Not significant
CD70	Tranquilizers	0.112564	0.136904	0.729579	Not significant
NPPC	Antidepressants	0.00904211	0.905192	0.979639	Not significant
NPPC	Antipsychotics	-0.000501819	0.994726	0.999254	Not significant
NPPC	Mood_stabilizers	-0.033817	0.655913	0.911695	Not significant
NPPC	Tranquilizers	0.0199767	0.792428	0.957912	Not significant
CST7	Antidepressants	0.0793744	0.295021	0.786422	Not significant
CST7	Antipsychotics	0.127044	0.0929124	0.686973	Not significant
CST7	Mood_stabilizers	-0.114022	0.131858	0.727492	Not significant
CST7	Tranquilizers	0.0912979	0.228168	0.746171	Not significant
TREM2	Antidepressants	0.161501	0.0322446	0.564071	Not significant
TREM2	Antipsychotics	0.0576228	0.447471	0.850862	Not significant
TREM2	Mood_stabilizers	0.0130432	0.863586	0.964439	Not significant
TREM2	Tranquilizers	-0.1052	0.164666	0.744386	Not significant
ANGPT1	Antidepressants	0.118643	0.11681	0.721738	Not significant
ANGPT1	Antipsychotics	-0.121481	0.108252	0.714321	Not significant
ANGPT1	Mood_stabilizers	-0.0519887	0.493182	0.860218	Not significant
ANGPT1	Tranquilizers	-0.15491	0.0400846	0.593906	Not significant
CCL11	Antidepressants	0.0534617	0.480997	0.856111	Not significant
CCL11	Antipsychotics	0.0175749	0.816916	0.961233	Not significant
CCL11	Mood_stabilizers	0.0361764	0.633597	0.90648	Not significant
CCL11	Tranquilizers	0.0543946	0.473365	0.856111	Not significant
NTF3	Antidepressants	-0.0449749	0.553377	0.875036	Not significant
NTF3	Antipsychotics	-0.0126127	0.868046	0.964439	Not significant
NTF3	Mood_stabilizers	0.128395	0.0894596	0.686973	Not significant
NTF3	Tranquilizers	0.0363136	0.632309	0.906331	Not significant
LAP3	Antidepressants	0.0917596	0.225814	0.746171	Not significant
LAP3	Antipsychotics	-0.184389	0.0142931	0.423544	Not significant
LAP3	Mood_stabilizers	0.0154584	0.838643	0.964439	Not significant
LAP3	Tranquilizers	-0.293879	7.53474e-05	0.103458	Not significant
RGS8	Antidepressants	-0.0422264	0.577901	0.87954	Not significant
RGS8	Antipsychotics	-0.0429781	0.571144	0.878418	Not significant
RGS8	Mood_stabilizers	-0.0622077	0.412107	0.8403	Not significant
RGS8	Tranquilizers	0.0498701	0.51099	0.866572	Not significant
FKBP1B	Antidepressants	0.0474055	0.532118	0.872533	Not significant
FKBP1B	Antipsychotics	0.0303452	0.689305	0.929207	Not significant
FKBP1B	Mood_stabilizers	0.0553898	0.465296	0.853665	Not significant
FKBP1B	Tranquilizers	-0.100263	0.185505	0.744386	Not significant
GMPR	Antidepressants	-0.223055	0.00292361	0.323231	Not significant
GMPR	Antipsychotics	-0.124743	0.0990342	0.686973	Not significant
GMPR	Mood_stabilizers	0.11871	0.116601	0.721738	Not significant
GMPR	Tranquilizers	-0.0356901	0.63817	0.906676	Not significant
SELPLG	Antidepressants	0.0760557	0.315737	0.789318	Not significant
SELPLG	Antipsychotics	0.00932201	0.902272	0.979639	Not significant
SELPLG	Mood_stabilizers	0.067885	0.370673	0.824102	Not significant
SELPLG	Tranquilizers	-0.00956287	0.89976	0.979639	Not significant
IL10RB	Antidepressants	0.0242319	0.749553	0.947614	Not significant
IL10RB	Antipsychotics	0.259625	0.000502089	0.145069	Not significant
IL10RB	Mood_stabilizers	0.0251333	0.740563	0.945732	Not significant
IL10RB	Tranquilizers	0.11007	0.145874	0.732906	Not significant
TRIM21	Antidepressants	-0.0550004	0.468444	0.853665	Not significant
TRIM21	Antipsychotics	-0.086694	0.252588	0.76103	Not significant
TRIM21	Mood_stabilizers	-0.00359997	0.962179	0.992248	Not significant
TRIM21	Tranquilizers	0.000101105	0.998937	0.999332	Not significant
ANXA11	Antidepressants	-0.0383765	0.613081	0.894522	Not significant
ANXA11	Antipsychotics	0.0507858	0.503253	0.865786	Not significant
ANXA11	Mood_stabilizers	-0.0952891	0.208388	0.746171	Not significant
ANXA11	Tranquilizers	0.0632918	0.403991	0.836239	Not significant
TPP1	Antidepressants	0.0898301	0.235765	0.754034	Not significant
TPP1	Antipsychotics	0.0441747	0.560464	0.875406	Not significant
TPP1	Mood_stabilizers	-0.0332662	0.661167	0.911695	Not significant
TPP1	Tranquilizers	-0.187837	0.0125448	0.417039	Not significant
CCL13	Antidepressants	0.107628	0.155082	0.742618	Not significant
CCL13	Antipsychotics	0.0396608	0.601241	0.889846	Not significant
CCL13	Mood_stabilizers	-0.0282685	0.709575	0.934248	Not significant
CCL13	Tranquilizers	0.0427254	0.573411	0.878418	Not significant
CRIM1	Antidepressants	-0.0482451	0.524872	0.869993	Not significant
CRIM1	Antipsychotics	0.0386607	0.610453	0.894427	Not significant
CRIM1	Mood_stabilizers	0.0211888	0.780145	0.956982	Not significant
CRIM1	Tranquilizers	0.0161684	0.83134	0.964358	Not significant
FCRL6	Antidepressants	0.0705978	0.351815	0.804465	Not significant
FCRL6	Antipsychotics	-0.0157878	0.835253	0.964439	Not significant
FCRL6	Mood_stabilizers	0.0496111	0.51319	0.866572	Not significant
FCRL6	Tranquilizers	-0.051749	0.49518	0.861691	Not significant
PON3	Antidepressants	0.0214759	0.777244	0.956982	Not significant
PON3	Antipsychotics	-0.130647	0.0839347	0.686973	Not significant
PON3	Mood_stabilizers	0.122067	0.106548	0.714321	Not significant
PON3	Tranquilizers	-0.0173227	0.819498	0.962338	Not significant
PTX3	Antidepressants	-0.010149	0.893651	0.975625	Not significant
PTX3	Antipsychotics	0.0570655	0.451883	0.850862	Not significant
PTX3	Mood_stabilizers	-0.114491	0.130266	0.727492	Not significant
PTX3	Tranquilizers	0.0925617	0.221766	0.746171	Not significant
SCGB1A1	Antidepressants	-0.0118822	0.875625	0.965997	Not significant
SCGB1A1	Antipsychotics	-0.138905	0.0659775	0.67286	Not significant
SCGB1A1	Mood_stabilizers	0.223803	0.00282752	0.323231	Not significant
SCGB1A1	Tranquilizers	-0.0595004	0.432786	0.850862	Not significant
LIFR	Antidepressants	0.012604	0.868137	0.964439	Not significant
LIFR	Antipsychotics	0.136449	0.0709562	0.67286	Not significant
LIFR	Mood_stabilizers	-0.0630492	0.405799	0.836239	Not significant
LIFR	Tranquilizers	0.282858	0.000142505	0.103458	Not significant
LGMN	Antidepressants	-0.0455152	0.548615	0.875036	Not significant
LGMN	Antipsychotics	0.129726	0.0861599	0.686973	Not significant
LGMN	Mood_stabilizers	0.142462	0.0592763	0.67286	Not significant
LGMN	Tranquilizers	-0.144041	0.0564865	0.67286	Not significant
TNFRSF13B	Antidepressants	-0.0944971	0.212212	0.746171	Not significant
TNFRSF13B	Antipsychotics	0.0319623	0.673672	0.917929	Not significant
TNFRSF13B	Mood_stabilizers	0.0778911	0.304166	0.786422	Not significant
TNFRSF13B	Tranquilizers	0.0378134	0.618305	0.895093	Not significant
TBC1D5	Antidepressants	0.0159788	0.833288	0.964439	Not significant
TBC1D5	Antipsychotics	-0.109211	0.149065	0.738226	Not significant
TBC1D5	Mood_stabilizers	0.0666773	0.379265	0.825627	Not significant
TBC1D5	Tranquilizers	-0.0661564	0.383008	0.82658	Not significant
LRRN1	Antidepressants	0.0726303	0.338088	0.798775	Not significant
LRRN1	Antipsychotics	-0.0786886	0.299226	0.786422	Not significant
LRRN1	Mood_stabilizers	0.0338653	0.655453	0.911695	Not significant
LRRN1	Tranquilizers	0.0660722	0.383616	0.82658	Not significant
LAMA4	Antidepressants	-0.0606172	0.424184	0.847201	Not significant
LAMA4	Antipsychotics	0.041756	0.582149	0.881417	Not significant
LAMA4	Mood_stabilizers	-0.00383303	0.959733	0.991279	Not significant
LAMA4	Tranquilizers	-0.0537374	0.478734	0.856111	Not significant
PTH1R	Antidepressants	0.0672081	0.375475	0.824182	Not significant
PTH1R	Antipsychotics	0.141977	0.0601562	0.67286	Not significant
PTH1R	Mood_stabilizers	0.00235745	0.975228	0.999254	Not significant
PTH1R	Tranquilizers	0.187744	0.0125891	0.417039	Not significant
IKBKG	Antidepressants	-0.0694686	0.359591	0.811106	Not significant
IKBKG	Antipsychotics	0.0121027	0.873337	0.965914	Not significant
IKBKG	Mood_stabilizers	0.0608234	0.422607	0.846246	Not significant
IKBKG	Tranquilizers	0.0523725	0.489992	0.859923	Not significant
CD276	Antidepressants	-0.0180057	0.81251	0.961233	Not significant
CD276	Antipsychotics	0.211441	0.00484725	0.323231	Not significant
CD276	Mood_stabilizers	0.022522	0.766698	0.956982	Not significant
CD276	Tranquilizers	0.103608	0.171187	0.744386	Not significant
CCL22	Antidepressants	0.0472354	0.533593	0.872533	Not significant
CCL22	Antipsychotics	0.138394	0.0669897	0.67286	Not significant
CCL22	Mood_stabilizers	-0.178776	0.0175969	0.456262	Not significant
CCL22	Tranquilizers	-0.115824	0.125821	0.727492	Not significant
EIF4G1	Antidepressants	-0.0580332	0.444238	0.850862	Not significant
EIF4G1	Antipsychotics	-0.0889469	0.240421	0.755908	Not significant
EIF4G1	Mood_stabilizers	0.0743555	0.326708	0.789318	Not significant
EIF4G1	Tranquilizers	-0.000859393	0.990968	0.999254	Not significant
IL17RB	Antidepressants	0.0465754	0.539333	0.872533	Not significant
IL17RB	Antipsychotics	-0.0996079	0.188407	0.744386	Not significant
IL17RB	Mood_stabilizers	0.0024367	0.974395	0.999254	Not significant
IL17RB	Tranquilizers	-0.0756266	0.318483	0.789318	Not significant
BTN3A2	Antidepressants	0.0866572	0.25279	0.76103	Not significant
BTN3A2	Antipsychotics	-0.0506424	0.504461	0.865812	Not significant
BTN3A2	Mood_stabilizers	0.0256062	0.735861	0.94414	Not significant
BTN3A2	Tranquilizers	-0.0543609	0.473639	0.856111	Not significant
TGFB1	Antidepressants	-0.0218611	0.773356	0.956982	Not significant
TGFB1	Antipsychotics	0.0317763	0.675463	0.917929	Not significant
TGFB1	Mood_stabilizers	-0.090047	0.234632	0.753729	Not significant
TGFB1	Tranquilizers	0.042026	0.579709	0.87954	Not significant
SKAP2	Antidepressants	0.0795278	0.294086	0.786422	Not significant
SKAP2	Antipsychotics	-0.0382598	0.614162	0.894522	Not significant
SKAP2	Mood_stabilizers	0.0217556	0.77442	0.956982	Not significant
SKAP2	Tranquilizers	-0.146518	0.052329	0.667553	Not significant
ANGPTL2	Antidepressants	0.0475084	0.531228	0.872533	Not significant
ANGPTL2	Antipsychotics	0.0609178	0.421886	0.846246	Not significant
ANGPTL2	Mood_stabilizers	0.0197139	0.795098	0.957912	Not significant
ANGPTL2	Tranquilizers	-0.00151658	0.984062	0.999254	Not significant
SULT2A1	Antidepressants	0.11727	0.121133	0.727492	Not significant
SULT2A1	Antipsychotics	-0.0203218	0.788925	0.957912	Not significant
SULT2A1	Mood_stabilizers	0.10754	0.155424	0.742618	Not significant
SULT2A1	Tranquilizers	-0.100431	0.184763	0.744386	Not significant
CRLF1	Antidepressants	0.0533439	0.481966	0.856111	Not significant
CRLF1	Antipsychotics	0.164079	0.0295542	0.557307	Not significant
CRLF1	Mood_stabilizers	-0.00914366	0.904133	0.979639	Not significant
CRLF1	Tranquilizers	-0.0291351	0.701091	0.933977	Not significant
SAMD9L	Antidepressants	0.0921971	0.2236	0.746171	Not significant
SAMD9L	Antipsychotics	-0.0626139	0.409055	0.83959	Not significant
SAMD9L	Mood_stabilizers	0.0221868	0.770072	0.956982	Not significant
SAMD9L	Tranquilizers	-0.092646	0.221344	0.746171	Not significant
PNLIPRP2	Antidepressants	-0.0839852	0.267771	0.77451	Not significant
PNLIPRP2	Antipsychotics	0.0426321	0.57425	0.878418	Not significant
PNLIPRP2	Mood_stabilizers	-0.0300262	0.692405	0.931763	Not significant
PNLIPRP2	Tranquilizers	0.0370719	0.625212	0.89971	Not significant
MMP1	Antidepressants	-0.0064581	0.932208	0.986038	Not significant
MMP1	Antipsychotics	-0.0011099	0.988336	0.999254	Not significant
MMP1	Mood_stabilizers	-0.204547	0.00646654	0.337385	Not significant
MMP1	Tranquilizers	0.0372909	0.623168	0.89971	Not significant
IL20RA	Antidepressants	-0.026915	0.722898	0.938024	Not significant
IL20RA	Antipsychotics	0.115669	0.126333	0.727492	Not significant
IL20RA	Mood_stabilizers	-0.0851145	0.261368	0.765563	Not significant
IL20RA	Tranquilizers	0.0633339	0.403677	0.836239	Not significant
CHRDL1	Antidepressants	-0.107954	0.15383	0.742618	Not significant
CHRDL1	Antipsychotics	0.124964	0.0984301	0.686973	Not significant
CHRDL1	Mood_stabilizers	-0.0353059	0.641793	0.908875	Not significant
CHRDL1	Tranquilizers	0.153772	0.0415878	0.597876	Not significant
CXCL1	Antidepressants	0.0595383	0.432492	0.850862	Not significant
CXCL1	Antipsychotics	0.0206477	0.785622	0.956982	Not significant
CXCL1	Mood_stabilizers	-0.0655484	0.387406	0.829997	Not significant
CXCL1	Tranquilizers	-0.0258324	0.733616	0.943005	Not significant
AXIN1	Antidepressants	-0.0260007	0.731946	0.943005	Not significant
AXIN1	Antipsychotics	-0.130308	0.0847494	0.686973	Not significant
AXIN1	Mood_stabilizers	0.0180778	0.811773	0.961233	Not significant
AXIN1	Tranquilizers	-0.0470055	0.535589	0.872533	Not significant
F2R	Antidepressants	-0.0970922	0.199868	0.744386	Not significant
F2R	Antipsychotics	0.110466	0.14442	0.732906	Not significant
F2R	Mood_stabilizers	0.0850883	0.261515	0.765563	Not significant
F2R	Tranquilizers	0.01921	0.800224	0.958685	Not significant
CLEC4D	Antidepressants	0.0698275	0.357108	0.810953	Not significant
CLEC4D	Antipsychotics	0.127279	0.0923046	0.686973	Not significant
CLEC4D	Mood_stabilizers	-0.157535	0.0367887	0.586695	Not significant
CLEC4D	Tranquilizers	0.0712285	0.347518	0.802915	Not significant
OSCAR	Antidepressants	-0.135815	0.0722907	0.67286	Not significant
OSCAR	Antipsychotics	0.237784	0.001484	0.239419	Not significant
OSCAR	Mood_stabilizers	0.0183424	0.80907	0.961233	Not significant
OSCAR	Tranquilizers	0.014854	0.84487	0.964439	Not significant
CCL28	Antidepressants	0.0554193	0.465059	0.853665	Not significant
CCL28	Antipsychotics	-0.111355	0.141198	0.729604	Not significant
CCL28	Mood_stabilizers	-0.11945	0.114323	0.716172	Not significant
CCL28	Tranquilizers	-0.0452614	0.55085	0.875036	Not significant
ICAM4	Antidepressants	-0.00858961	0.909916	0.979639	Not significant
ICAM4	Antipsychotics	-0.0325768	0.667767	0.917311	Not significant
ICAM4	Mood_stabilizers	-0.152507	0.0433156	0.610624	Not significant
ICAM4	Tranquilizers	-0.0405937	0.592706	0.887225	Not significant
PRSS8	Antidepressants	0.0497951	0.511627	0.866572	Not significant
PRSS8	Antipsychotics	0.124799	0.0988813	0.686973	Not significant
PRSS8	Mood_stabilizers	0.00507018	0.946753	0.987678	Not significant
PRSS8	Tranquilizers	-0.0651454	0.390337	0.830066	Not significant
CCL24	Antidepressants	-0.101924	0.178289	0.744386	Not significant
CCL24	Antipsychotics	0.147631	0.0505451	0.667553	Not significant
CCL24	Mood_stabilizers	-0.0658056	0.385542	0.828117	Not significant
CCL24	Tranquilizers	0.0158398	0.834718	0.964439	Not significant
KYNU	Antidepressants	0.124925	0.0985369	0.686973	Not significant
KYNU	Antipsychotics	0.00226231	0.976227	0.999254	Not significant
KYNU	Mood_stabilizers	-0.0562777	0.458162	0.852825	Not significant
KYNU	Tranquilizers	-0.0979203	0.196041	0.744386	Not significant
TNFSF11	Antidepressants	-0.150963	0.0455046	0.628247	Not significant
TNFSF11	Antipsychotics	0.0561623	0.459086	0.852825	Not significant
TNFSF11	Mood_stabilizers	-0.0963113	0.203527	0.744386	Not significant
TNFSF11	Tranquilizers	-0.0574108	0.449147	0.850862	Not significant
ARTN	Antidepressants	-0.0663909	0.381321	0.825655	Not significant
ARTN	Antipsychotics	-0.0534064	0.481451	0.856111	Not significant
ARTN	Mood_stabilizers	0.0219625	0.772333	0.956982	Not significant
ARTN	Tranquilizers	0.0398017	0.599948	0.889811	Not significant
LTBR	Antidepressants	-0.0217246	0.774733	0.956982	Not significant
LTBR	Antipsychotics	0.209892	0.00517541	0.326726	Not significant
LTBR	Mood_stabilizers	0.113983	0.13199	0.727492	Not significant
LTBR	Tranquilizers	0.0703018	0.353843	0.80783	Not significant
IL5RA	Antidepressants	-0.0570721	0.451831	0.850862	Not significant
IL5RA	Antipsychotics	-0.0796485	0.293351	0.786422	Not significant
IL5RA	Mood_stabilizers	0.061174	0.419933	0.846246	Not significant
IL5RA	Tranquilizers	0.0196144	0.79611	0.957912	Not significant
TPSAB1	Antidepressants	-0.105151	0.164865	0.744386	Not significant
TPSAB1	Antipsychotics	-0.0176545	0.816101	0.961233	Not significant
TPSAB1	Mood_stabilizers	0.267818	0.000326195	0.118409	Not significant
TPSAB1	Tranquilizers	0.0864111	0.254145	0.76103	Not significant
CTSC	Antidepressants	0.0426377	0.574199	0.878418	Not significant
CTSC	Antipsychotics	0.012092	0.873447	0.965914	Not significant
CTSC	Mood_stabilizers	0.0499912	0.509963	0.866043	Not significant
CTSC	Tranquilizers	-0.0779857	0.303577	0.786422	Not significant
ADGRE2	Antidepressants	-0.0645923	0.394382	0.832562	Not significant
ADGRE2	Antipsychotics	0.0379516	0.61702	0.894522	Not significant
ADGRE2	Mood_stabilizers	0.00241856	0.974586	0.999254	Not significant
ADGRE2	Tranquilizers	0.105992	0.161493	0.744386	Not significant
FOXO1	Antidepressants	-0.0755863	0.318741	0.789318	Not significant
FOXO1	Antipsychotics	0.038255	0.614206	0.894522	Not significant
FOXO1	Mood_stabilizers	-0.00146282	0.984627	0.999254	Not significant
FOXO1	Tranquilizers	0.0841363	0.266908	0.774198	Not significant
CD4	Antidepressants	0.0263316	0.728667	0.941303	Not significant
CD4	Antipsychotics	0.164977	0.0286631	0.554918	Not significant
CD4	Mood_stabilizers	-0.0729048	0.336261	0.798775	Not significant
CD4	Tranquilizers	0.133021	0.0784123	0.685979	Not significant
PDLIM7	Antidepressants	0.0838618	0.268477	0.775008	Not significant
PDLIM7	Antipsychotics	-0.0767344	0.311425	0.789318	Not significant
PDLIM7	Mood_stabilizers	0.00375445	0.960558	0.991279	Not significant
PDLIM7	Tranquilizers	-0.0949714	0.209916	0.746171	Not significant
PSPN	Antidepressants	0.0941212	0.214044	0.746171	Not significant
PSPN	Antipsychotics	0.0354579	0.640359	0.908009	Not significant
PSPN	Mood_stabilizers	0.063068	0.405658	0.836239	Not significant
PSPN	Tranquilizers	-0.126095	0.0953986	0.686973	Not significant
RABGAP1L	Antidepressants	-0.100961	0.182446	0.744386	Not significant
RABGAP1L	Antipsychotics	-0.0744143	0.326324	0.789318	Not significant
RABGAP1L	Mood_stabilizers	0.0210283	0.781769	0.956982	Not significant
RABGAP1L	Tranquilizers	-0.0529791	0.484971	0.856111	Not significant
LSP1	Antidepressants	-0.0616567	0.416267	0.842985	Not significant
LSP1	Antipsychotics	0.0809792	0.285335	0.780634	Not significant
LSP1	Mood_stabilizers	-0.000835515	0.991219	0.999254	Not significant
LSP1	Tranquilizers	0.0957465	0.206203	0.746171	Not significant
TRAF2	Antidepressants	-0.11966	0.113685	0.716172	Not significant
TRAF2	Antipsychotics	-0.0963951	0.203132	0.744386	Not significant
TRAF2	Mood_stabilizers	0.0112163	0.882543	0.969817	Not significant
TRAF2	Tranquilizers	-0.00882984	0.907408	0.979639	Not significant
RAB37	Antidepressants	0.052379	0.489937	0.859923	Not significant
RAB37	Antipsychotics	-0.0095121	0.900289	0.979639	Not significant
RAB37	Mood_stabilizers	0.125513	0.0969508	0.686973	Not significant
RAB37	Tranquilizers	-0.156629	0.0378997	0.591543	Not significant
IL7	Antidepressants	-0.0707026	0.351099	0.804209	Not significant
IL7	Antipsychotics	0.0695012	0.359365	0.811106	Not significant
IL7	Mood_stabilizers	0.0923298	0.222931	0.746171	Not significant
IL7	Tranquilizers	-0.0223274	0.768657	0.956982	Not significant
CD84	Antidepressants	0.10473	0.16657	0.744386	Not significant
CD84	Antipsychotics	-0.0379221	0.617294	0.894522	Not significant
CD84	Mood_stabilizers	-0.123713	0.101875	0.69447	Not significant
CD84	Tranquilizers	-0.100482	0.184541	0.744386	Not significant
DAG1	Antidepressants	0.144156	0.0562886	0.67286	Not significant
DAG1	Antipsychotics	-0.0650746	0.390854	0.830066	Not significant
DAG1	Mood_stabilizers	-0.112245	0.138029	0.729579	Not significant
DAG1	Tranquilizers	-0.186876	0.0130119	0.419852	Not significant
BCR	Antidepressants	-0.0387879	0.609277	0.893606	Not significant
BCR	Antipsychotics	0.0166781	0.826106	0.964358	Not significant
BCR	Mood_stabilizers	0.048061	0.526457	0.871625	Not significant
BCR	Tranquilizers	0.0399871	0.598249	0.888771	Not significant
EPO	Antidepressants	-0.0217339	0.774639	0.956982	Not significant
EPO	Antipsychotics	0.154958	0.0400221	0.593906	Not significant
EPO	Mood_stabilizers	0.117508	0.120378	0.727492	Not significant
EPO	Tranquilizers	0.0937919	0.215659	0.746171	Not significant
SPRY2	Antidepressants	-0.0104631	0.89038	0.973518	Not significant
SPRY2	Antipsychotics	-0.0593515	0.433941	0.850862	Not significant
SPRY2	Mood_stabilizers	-0.10636	0.160032	0.744386	Not significant
SPRY2	Tranquilizers	-0.0764354	0.31332	0.789318	Not significant
FCRL2	Antidepressants	-0.0500213	0.509708	0.866043	Not significant
FCRL2	Antipsychotics	0.0973503	0.19867	0.744386	Not significant
FCRL2	Mood_stabilizers	0.096942	0.200568	0.744386	Not significant
FCRL2	Tranquilizers	0.143047	0.0582301	0.67286	Not significant
ITGA11	Antidepressants	0.0877959	0.246585	0.755908	Not significant
ITGA11	Antipsychotics	-0.174821	0.0203068	0.483369	Not significant
ITGA11	Mood_stabilizers	0.0207569	0.784516	0.956982	Not significant
ITGA11	Tranquilizers	0.00818952	0.914096	0.980499	Not significant
SIGLEC1	Antidepressants	0.12104	0.109549	0.716172	Not significant
SIGLEC1	Antipsychotics	0.193822	0.00995152	0.389563	Not significant
SIGLEC1	Mood_stabilizers	-0.057938	0.444986	0.850862	Not significant
SIGLEC1	Tranquilizers	0.0197829	0.794397	0.957912	Not significant
RAB6A	Antidepressants	0.158115	0.0360918	0.582281	Not significant
RAB6A	Antipsychotics	-0.0678252	0.371096	0.824102	Not significant
RAB6A	Mood_stabilizers	0.0697159	0.357878	0.810953	Not significant
RAB6A	Tranquilizers	-0.100111	0.186174	0.744386	Not significant
PRELP	Antidepressants	-0.0064282	0.932521	0.986038	Not significant
PRELP	Antipsychotics	0.000369575	0.996116	0.999254	Not significant
PRELP	Mood_stabilizers	-0.0706952	0.351149	0.804209	Not significant
PRELP	Tranquilizers	0.13174	0.0813542	0.686973	Not significant
BSG	Antidepressants	-0.136701	0.0704317	0.67286	Not significant
BSG	Antipsychotics	0.216411	0.00391626	0.323231	Not significant
BSG	Mood_stabilizers	-0.0780214	0.303355	0.786422	Not significant
BSG	Tranquilizers	0.161145	0.0326322	0.564071	Not significant
COL9A1	Antidepressants	-0.0478094	0.528626	0.872234	Not significant
COL9A1	Antipsychotics	0.0438778	0.563105	0.875406	Not significant
COL9A1	Mood_stabilizers	-0.075774	0.317538	0.789318	Not significant
COL9A1	Tranquilizers	0.0981056	0.195192	0.744386	Not significant
MLN	Antidepressants	-0.00181365	0.980941	0.999254	Not significant
MLN	Antipsychotics	0.0246871	0.745009	0.945813	Not significant
MLN	Mood_stabilizers	0.1035	0.171632	0.744386	Not significant
MLN	Tranquilizers	0.102571	0.175533	0.744386	Not significant
CXCL17	Antidepressants	0.0290484	0.701939	0.933977	Not significant
CXCL17	Antipsychotics	-0.0143189	0.850392	0.964439	Not significant
CXCL17	Mood_stabilizers	0.00462892	0.951381	0.988809	Not significant
CXCL17	Tranquilizers	-0.0588432	0.437895	0.850862	Not significant
PADI2	Antidepressants	-0.0464801	0.540164	0.872533	Not significant
PADI2	Antipsychotics	-0.0114237	0.880387	0.968426	Not significant
PADI2	Mood_stabilizers	0.00103634	0.989109	0.999254	Not significant
PADI2	Tranquilizers	-0.00886356	0.907056	0.979639	Not significant
CLEC4A	Antidepressants	-0.0899236	0.235276	0.754034	Not significant
CLEC4A	Antipsychotics	-0.0385036	0.611904	0.894522	Not significant
CLEC4A	Mood_stabilizers	0.0780832	0.302971	0.786422	Not significant
CLEC4A	Tranquilizers	0.104307	0.1683	0.744386	Not significant
SPINK4	Antidepressants	0.155987	0.0387029	0.591543	Not significant
SPINK4	Antipsychotics	-0.0382486	0.614266	0.894522	Not significant
SPINK4	Mood_stabilizers	0.124625	0.0993557	0.686973	Not significant
SPINK4	Tranquilizers	0.056383	0.457321	0.852825	Not significant
FXYD5	Antidepressants	0.0689973	0.362867	0.814347	Not significant
FXYD5	Antipsychotics	0.0581105	0.44363	0.850862	Not significant
FXYD5	Mood_stabilizers	0.141277	0.0614433	0.67286	Not significant
FXYD5	Tranquilizers	0.0176091	0.816565	0.961233	Not significant
TGFA	Antidepressants	0.0561448	0.459226	0.852825	Not significant
TGFA	Antipsychotics	0.0795205	0.29413	0.786422	Not significant
TGFA	Mood_stabilizers	-0.0804057	0.288772	0.78227	Not significant
TGFA	Tranquilizers	0.108966	0.149984	0.738226	Not significant
ESM1	Antidepressants	-0.13043	0.0844565	0.686973	Not significant
ESM1	Antipsychotics	-0.161235	0.0325342	0.564071	Not significant
ESM1	Mood_stabilizers	-0.061816	0.415062	0.842124	Not significant
ESM1	Tranquilizers	0.0568548	0.453559	0.850862	Not significant
IFNGR1	Antidepressants	-0.0615296	0.417231	0.843759	Not significant
IFNGR1	Antipsychotics	0.256181	0.00059946	0.145069	Not significant
IFNGR1	Mood_stabilizers	-0.0590932	0.435947	0.850862	Not significant
IFNGR1	Tranquilizers	0.202716	0.00697076	0.337385	Not significant
EIF5A	Antidepressants	0.0334011	0.659878	0.911695	Not significant
EIF5A	Antipsychotics	-0.0128595	0.865488	0.964439	Not significant
EIF5A	Mood_stabilizers	-0.0132259	0.861694	0.964439	Not significant
EIF5A	Tranquilizers	-0.0119473	0.87495	0.965997	Not significant
MVK	Antidepressants	0.0550603	0.46796	0.853665	Not significant
MVK	Antipsychotics	0.0070715	0.925787	0.984213	Not significant
MVK	Mood_stabilizers	-0.0162563	0.830437	0.964358	Not significant
MVK	Tranquilizers	-0.0584724	0.440792	0.850862	Not significant
TIMP3	Antidepressants	0.0694461	0.359747	0.811106	Not significant
TIMP3	Antipsychotics	-0.0115276	0.879308	0.967972	Not significant
TIMP3	Mood_stabilizers	0.0856269	0.258497	0.765563	Not significant
TIMP3	Tranquilizers	-0.045531	0.548477	0.875036	Not significant
FABP1	Antidepressants	0.160619	0.0332122	0.564315	Not significant
FABP1	Antipsychotics	0.0096715	0.898627	0.979585	Not significant
FABP1	Mood_stabilizers	0.0846181	0.264169	0.770229	Not significant
FABP1	Tranquilizers	0.0229846	0.762049	0.954698	Not significant
CXCL12	Antidepressants	-0.106598	0.159096	0.744386	Not significant
CXCL12	Antipsychotics	-0.118149	0.118351	0.725088	Not significant
CXCL12	Mood_stabilizers	0.0285701	0.706619	0.934248	Not significant
CXCL12	Tranquilizers	0.0195975	0.796281	0.957912	Not significant
IL33	Antidepressants	0.038801	0.609156	0.893606	Not significant
IL33	Antipsychotics	-0.0555135	0.464299	0.853665	Not significant
IL33	Mood_stabilizers	-0.0581228	0.443534	0.850862	Not significant
IL33	Tranquilizers	-0.111662	0.140097	0.729579	Not significant
IDS	Antidepressants	-0.0440102	0.561927	0.875406	Not significant
IDS	Antipsychotics	0.0332747	0.661085	0.911695	Not significant
IDS	Mood_stabilizers	-0.0696978	0.358003	0.810953	Not significant
IDS	Tranquilizers	-0.0134386	0.859492	0.964439	Not significant
ISM1	Antidepressants	0.0684234	0.366882	0.82082	Not significant
ISM1	Antipsychotics	-0.0312296	0.680738	0.921185	Not significant
ISM1	Mood_stabilizers	-0.0783465	0.301339	0.786422	Not significant
ISM1	Tranquilizers	0.0876667	0.247284	0.755908	Not significant
CXADR	Antidepressants	-0.0238374	0.753498	0.949722	Not significant
CXADR	Antipsychotics	0.112048	0.138723	0.729579	Not significant
CXADR	Mood_stabilizers	-0.100701	0.183579	0.744386	Not significant
CXADR	Tranquilizers	0.0335501	0.658457	0.911695	Not significant
CCL25	Antidepressants	-0.0137052	0.856734	0.964439	Not significant
CCL25	Antipsychotics	0.159612	0.0343454	0.573213	Not significant
CCL25	Mood_stabilizers	0.0291718	0.700732	0.933977	Not significant
CCL25	Tranquilizers	0.0388918	0.608319	0.893606	Not significant
PSIP1	Antidepressants	0.0840974	0.26713	0.774198	Not significant
PSIP1	Antipsychotics	0.033303	0.660815	0.911695	Not significant
PSIP1	Mood_stabilizers	-0.0049016	0.948521	0.988695	Not significant
PSIP1	Tranquilizers	0.111637	0.140188	0.729579	Not significant
FST	Antidepressants	0.093549	0.216855	0.746171	Not significant
FST	Antipsychotics	0.0529542	0.485177	0.856111	Not significant
FST	Mood_stabilizers	-0.138044	0.0676892	0.67286	Not significant
FST	Tranquilizers	-0.013447	0.859405	0.964439	Not significant
CRELD2	Antidepressants	-0.0298038	0.69457	0.932711	Not significant
CRELD2	Antipsychotics	0.0879758	0.245615	0.755908	Not significant
CRELD2	Mood_stabilizers	-0.0290798	0.701631	0.933977	Not significant
CRELD2	Tranquilizers	0.0196312	0.795938	0.957912	Not significant
CEACAM21	Antidepressants	-0.0929956	0.219598	0.746171	Not significant
CEACAM21	Antipsychotics	0.0141217	0.852429	0.964439	Not significant
CEACAM21	Mood_stabilizers	0.0340641	0.653561	0.911695	Not significant
CEACAM21	Tranquilizers	0.0344263	0.650119	0.911695	Not significant
NRTN	Antidepressants	-0.120816	0.110213	0.716172	Not significant
NRTN	Antipsychotics	0.176316	0.0192423	0.48324	Not significant
NRTN	Mood_stabilizers	-0.0302874	0.689866	0.929207	Not significant
NRTN	Tranquilizers	0.117012	0.12196	0.727492	Not significant
IL1R2	Antidepressants	0.0819716	0.279453	0.776436	Not significant
IL1R2	Antipsychotics	0.0294449	0.698066	0.933977	Not significant
IL1R2	Mood_stabilizers	0.0289341	0.703055	0.933977	Not significant
IL1R2	Tranquilizers	0.0643956	0.395826	0.833193	Not significant
CCL23	Antidepressants	-0.0226426	0.765485	0.956982	Not significant
CCL23	Antipsychotics	0.106276	0.160365	0.744386	Not significant
CCL23	Mood_stabilizers	-0.0711787	0.347856	0.802915	Not significant
CCL23	Tranquilizers	0.0323031	0.670395	0.917929	Not significant
PPP1R9B	Antidepressants	-0.0877135	0.247031	0.755908	Not significant
PPP1R9B	Antipsychotics	0.0306345	0.686499	0.927252	Not significant
PPP1R9B	Mood_stabilizers	-0.00553965	0.941831	0.987678	Not significant
PPP1R9B	Tranquilizers	0.0384199	0.612679	0.894522	Not significant
ENPP7	Antidepressants	0.212889	0.00455735	0.323231	Not significant
ENPP7	Antipsychotics	0.0998086	0.187514	0.744386	Not significant
ENPP7	Mood_stabilizers	0.0128363	0.865729	0.964439	Not significant
ENPP7	Tranquilizers	-0.041015	0.588869	0.886969	Not significant
AGER	Antidepressants	0.0187722	0.804684	0.960067	Not significant
AGER	Antipsychotics	0.0276354	0.715797	0.934248	Not significant
AGER	Mood_stabilizers	-0.0712754	0.347201	0.802915	Not significant
AGER	Tranquilizers	0.081912	0.279804	0.776436	Not significant
VASH1	Antidepressants	0.0279471	0.712731	0.934248	Not significant
VASH1	Antipsychotics	-0.0732366	0.33406	0.798775	Not significant
VASH1	Mood_stabilizers	-0.0863061	0.254725	0.76103	Not significant
VASH1	Tranquilizers	0.0549676	0.46871	0.853665	Not significant
CCL20	Antidepressants	-0.0018417	0.980646	0.999254	Not significant
CCL20	Antipsychotics	0.115754	0.126052	0.727492	Not significant
CCL20	Mood_stabilizers	-0.0680623	0.369422	0.824102	Not significant
CCL20	Tranquilizers	0.0673866	0.374205	0.824182	Not significant
SCGN	Antidepressants	-0.0406876	0.59185	0.887225	Not significant
SCGN	Antipsychotics	0.12637	0.0946737	0.686973	Not significant
SCGN	Mood_stabilizers	-0.0193982	0.798309	0.958384	Not significant
SCGN	Tranquilizers	0.171373	0.0229556	0.520805	Not significant
PREB	Antidepressants	-0.0971521	0.19959	0.744386	Not significant
PREB	Antipsychotics	-0.0891837	0.239167	0.755908	Not significant
PREB	Mood_stabilizers	0.113293	0.134363	0.727492	Not significant
PREB	Tranquilizers	0.0456153	0.547736	0.875036	Not significant
SIGLEC10	Antidepressants	0.0285828	0.706494	0.934248	Not significant
SIGLEC10	Antipsychotics	0.193205	0.0101952	0.389563	Not significant
SIGLEC10	Mood_stabilizers	0.0238773	0.753098	0.949722	Not significant
SIGLEC10	Tranquilizers	0.119725	0.113486	0.716172	Not significant
EGLN1	Antidepressants	-0.014326	0.850319	0.964439	Not significant
EGLN1	Antipsychotics	0.0668835	0.37779	0.825627	Not significant
EGLN1	Mood_stabilizers	-0.0062086	0.934821	0.986038	Not significant
EGLN1	Tranquilizers	0.0809009	0.285803	0.780634	Not significant
NFATC1	Antidepressants	0.0107324	0.887577	0.971836	Not significant
NFATC1	Antipsychotics	-0.103958	0.169736	0.744386	Not significant
NFATC1	Mood_stabilizers	0.0255202	0.736716	0.94414	Not significant
NFATC1	Tranquilizers	-0.0914413	0.227435	0.746171	Not significant
DBNL	Antidepressants	0.044556	0.557081	0.875406	Not significant
DBNL	Antipsychotics	-0.0720681	0.34185	0.799665	Not significant
DBNL	Mood_stabilizers	-0.00528712	0.944478	0.987678	Not significant
DBNL	Tranquilizers	-0.104222	0.168646	0.744386	Not significant
CDON	Antidepressants	-0.0873994	0.248734	0.756776	Not significant
CDON	Antipsychotics	0.0880306	0.245319	0.755908	Not significant
CDON	Mood_stabilizers	-0.0649647	0.391656	0.830066	Not significant
CDON	Tranquilizers	0.0359092	0.636108	0.906676	Not significant
SMPDL3A	Antidepressants	0.0804776	0.28834	0.78227	Not significant
SMPDL3A	Antipsychotics	0.0281065	0.711165	0.934248	Not significant
SMPDL3A	Mood_stabilizers	-0.0493867	0.515099	0.866572	Not significant
SMPDL3A	Tranquilizers	-0.0853832	0.259859	0.765563	Not significant
MEPE	Antidepressants	-0.211786	0.00477667	0.323231	Not significant
MEPE	Antipsychotics	0.0406118	0.59254	0.887225	Not significant
MEPE	Mood_stabilizers	-0.114655	0.129713	0.727492	Not significant
MEPE	Tranquilizers	0.0994116	0.189284	0.744386	Not significant
CXCL14	Antidepressants	0.0162518	0.830483	0.964358	Not significant
CXCL14	Antipsychotics	-0.000570301	0.994006	0.999254	Not significant
CXCL14	Mood_stabilizers	0.102008	0.177927	0.744386	Not significant
CXCL14	Tranquilizers	0.0582534	0.442509	0.850862	Not significant
GAL	Antidepressants	-0.0470951	0.53481	0.872533	Not significant
GAL	Antipsychotics	-0.0668221	0.378229	0.825627	Not significant
GAL	Mood_stabilizers	-0.0180401	0.812158	0.961233	Not significant
GAL	Tranquilizers	-0.0609327	0.421773	0.846246	Not significant
CCL26	Antidepressants	0.0127442	0.866683	0.964439	Not significant
CCL26	Antipsychotics	0.0431847	0.569293	0.878185	Not significant
CCL26	Mood_stabilizers	-0.0914541	0.22737	0.746171	Not significant
CCL26	Tranquilizers	-0.0903037	0.233295	0.752764	Not significant
IL1RN	Antidepressants	0.104829	0.166167	0.744386	Not significant
IL1RN	Antipsychotics	0.116699	0.122968	0.727492	Not significant
IL1RN	Mood_stabilizers	-0.0349788	0.644884	0.908875	Not significant
IL1RN	Tranquilizers	0.0333984	0.659904	0.911695	Not significant
ALDH3A1	Antidepressants	0.0596973	0.431263	0.850862	Not significant
ALDH3A1	Antipsychotics	0.0109455	0.885359	0.971513	Not significant
ALDH3A1	Mood_stabilizers	-0.0894425	0.237801	0.755908	Not significant
ALDH3A1	Tranquilizers	-0.0566442	0.455236	0.851807	Not significant
EPHA1	Antidepressants	-0.0449805	0.553327	0.875036	Not significant
EPHA1	Antipsychotics	0.113684	0.133017	0.727492	Not significant
EPHA1	Mood_stabilizers	-0.0176043	0.816615	0.961233	Not significant
EPHA1	Tranquilizers	0.0549001	0.469257	0.853665	Not significant
PGF	Antidepressants	-0.0511488	0.500202	0.864635	Not significant
PGF	Antipsychotics	0.0336513	0.657491	0.911695	Not significant
PGF	Mood_stabilizers	0.175077	0.0201204	0.483369	Not significant
PGF	Tranquilizers	0.0726777	0.337772	0.798775	Not significant
SLC39A5	Antidepressants	0.0580557	0.444061	0.850862	Not significant
SLC39A5	Antipsychotics	0.136757	0.0703151	0.67286	Not significant
SLC39A5	Mood_stabilizers	-0.0428692	0.57212	0.878418	Not significant
SLC39A5	Tranquilizers	0.0542935	0.474189	0.856111	Not significant
NCR1	Antidepressants	-0.0655271	0.38756	0.829997	Not significant
NCR1	Antipsychotics	0.21615	0.00396087	0.323231	Not significant
NCR1	Mood_stabilizers	0.115919	0.12551	0.727492	Not significant
NCR1	Tranquilizers	0.0447896	0.555014	0.875036	Not significant
IL17F	Antidepressants	0.107967	0.15378	0.742618	Not significant
IL17F	Antipsychotics	0.074406	0.326378	0.789318	Not significant
IL17F	Mood_stabilizers	0.0943259	0.213045	0.746171	Not significant
IL17F	Tranquilizers	-0.0965048	0.202616	0.744386	Not significant
SLAMF7	Antidepressants	0.0177046	0.815588	0.961233	Not significant
SLAMF7	Antipsychotics	0.0277806	0.714368	0.934248	Not significant
SLAMF7	Mood_stabilizers	-0.0772583	0.308123	0.789318	Not significant
SLAMF7	Tranquilizers	0.139323	0.0651597	0.67286	Not significant
OSM	Antidepressants	0.0550752	0.467839	0.853665	Not significant
OSM	Antipsychotics	0.0882243	0.244278	0.755908	Not significant
OSM	Mood_stabilizers	-0.170362	0.023787	0.531366	Not significant
OSM	Tranquilizers	0.0513445	0.498561	0.862826	Not significant
CD48	Antidepressants	0.0522556	0.490961	0.859923	Not significant
CD48	Antipsychotics	0.12507	0.0981453	0.686973	Not significant
CD48	Mood_stabilizers	-0.0778305	0.304543	0.786422	Not significant
CD48	Tranquilizers	0.0687683	0.364466	0.816674	Not significant
CCL3	Antidepressants	0.182394	0.0153996	0.438436	Not significant
CCL3	Antipsychotics	0.0400415	0.597751	0.888771	Not significant
CCL3	Mood_stabilizers	0.0523137	0.490479	0.859923	Not significant
CCL3	Tranquilizers	-0.157218	0.0371735	0.586695	Not significant
TNFRSF11A	Antidepressants	-0.018847	0.803922	0.960067	Not significant
TNFRSF11A	Antipsychotics	0.08525	0.260606	0.765563	Not significant
TNFRSF11A	Mood_stabilizers	0.0745825	0.325229	0.789318	Not significant
TNFRSF11A	Tranquilizers	0.0491876	0.516797	0.866572	Not significant
PROK1	Antidepressants	0.0464352	0.540556	0.872533	Not significant
PROK1	Antipsychotics	-0.116686	0.12301	0.727492	Not significant
PROK1	Mood_stabilizers	-0.0415206	0.58428	0.882252	Not significant
PROK1	Tranquilizers	-0.09728	0.198996	0.744386	Not significant
CTRC	Antidepressants	-0.0716038	0.344978	0.802737	Not significant
CTRC	Antipsychotics	-0.0408055	0.590776	0.88708	Not significant
CTRC	Mood_stabilizers	-0.014373	0.849834	0.964439	Not significant
CTRC	Tranquilizers	0.0131605	0.862371	0.964439	Not significant
FCAR	Antidepressants	0.0372005	0.624012	0.89971	Not significant
FCAR	Antipsychotics	0.0563441	0.457631	0.852825	Not significant
FCAR	Mood_stabilizers	-0.176229	0.019303	0.48324	Not significant
FCAR	Tranquilizers	0.0350329	0.644372	0.908875	Not significant
DGKZ	Antidepressants	0.0828185	0.274498	0.77574	Not significant
DGKZ	Antipsychotics	-0.211877	0.00475826	0.323231	Not significant
DGKZ	Mood_stabilizers	0.0585063	0.440527	0.850862	Not significant
DGKZ	Tranquilizers	-0.1952	0.00942624	0.380192	Not significant
LY9	Antidepressants	0.00618699	0.935048	0.986038	Not significant
LY9	Antipsychotics	0.0691895	0.361529	0.813329	Not significant
LY9	Mood_stabilizers	-0.0131077	0.862918	0.964439	Not significant
LY9	Tranquilizers	0.0145086	0.848434	0.964439	Not significant
IL6	Antidepressants	0.125997	0.0956596	0.686973	Not significant
IL6	Antipsychotics	0.067282	0.374949	0.824182	Not significant
IL6	Mood_stabilizers	0.0273954	0.71816	0.93457	Not significant
IL6	Tranquilizers	-0.017289	0.819843	0.962338	Not significant
IL4	Antidepressants	-0.0130284	0.863739	0.964439	Not significant
IL4	Antipsychotics	0.187643	0.0126376	0.417039	Not significant
IL4	Mood_stabilizers	-0.0739364	0.32945	0.791988	Not significant
IL4	Tranquilizers	0.134453	0.0752239	0.682683	Not significant
PRDX5	Antidepressants	-0.0111736	0.882988	0.969817	Not significant
PRDX5	Antipsychotics	-0.0277806	0.714368	0.934248	Not significant
PRDX5	Mood_stabilizers	0.0835972	0.269996	0.77574	Not significant
PRDX5	Tranquilizers	-0.0149973	0.843394	0.964439	Not significant
CD160	Antidepressants	-0.0784919	0.300439	0.786422	Not significant
CD160	Antipsychotics	0.110609	0.143899	0.732906	Not significant
CD160	Mood_stabilizers	0.080865	0.286017	0.780634	Not significant
CD160	Tranquilizers	0.0820299	0.27911	0.776436	Not significant
TNFSF10	Antidepressants	0.0538132	0.478114	0.856111	Not significant
TNFSF10	Antipsychotics	-0.0357023	0.638055	0.906676	Not significant
TNFSF10	Mood_stabilizers	-0.124957	0.0984495	0.686973	Not significant
TNFSF10	Tranquilizers	-0.0730485	0.335306	0.798775	Not significant
IL15	Antidepressants	0.132268	0.0801313	0.686973	Not significant
IL15	Antipsychotics	-0.0336756	0.65726	0.911695	Not significant
IL15	Mood_stabilizers	0.0749655	0.322744	0.789318	Not significant
IL15	Tranquilizers	0.0103127	0.891946	0.974496	Not significant
CXCL9	Antidepressants	0.0980756	0.195329	0.744386	Not significant
CXCL9	Antipsychotics	-0.0414938	0.584522	0.882252	Not significant
CXCL9	Mood_stabilizers	0.168448	0.0254317	0.536817	Not significant
CXCL9	Tranquilizers	-0.0402567	0.595783	0.888771	Not significant
NCK2	Antidepressants	-0.0935191	0.217002	0.746171	Not significant
NCK2	Antipsychotics	-0.0191393	0.800944	0.958755	Not significant
NCK2	Mood_stabilizers	0.0142562	0.85104	0.964439	Not significant
NCK2	Tranquilizers	-0.0268013	0.724022	0.938608	Not significant
NME3	Antidepressants	-0.0213488	0.778529	0.956982	Not significant
NME3	Antipsychotics	-0.0580467	0.444131	0.850862	Not significant
NME3	Mood_stabilizers	-0.0908549	0.230443	0.748009	Not significant
NME3	Tranquilizers	-0.00156713	0.983531	0.999254	Not significant
CD83	Antidepressants	0.0534074	0.481443	0.856111	Not significant
CD83	Antipsychotics	0.269412	0.000299452	0.118409	Not significant
CD83	Mood_stabilizers	-0.0154832	0.838387	0.964439	Not significant
CD83	Tranquilizers	0.0484462	0.523144	0.86812	Not significant
CD200	Antidepressants	-0.0822932	0.277565	0.776436	Not significant
CD200	Antipsychotics	0.113314	0.13429	0.727492	Not significant
CD200	Mood_stabilizers	-0.0550877	0.467738	0.853665	Not significant
CD200	Tranquilizers	0.164161	0.0294718	0.557307	Not significant
PKLR	Antidepressants	-0.169268	0.0247153	0.536817	Not significant
PKLR	Antipsychotics	-0.0801066	0.290575	0.784228	Not significant
PKLR	Mood_stabilizers	0.0790892	0.296765	0.786422	Not significant
PKLR	Tranquilizers	-0.00694255	0.927137	0.984213	Not significant
PLA2G4A	Antidepressants	0.141295	0.0614107	0.67286	Not significant
PLA2G4A	Antipsychotics	-0.111179	0.141831	0.730277	Not significant
PLA2G4A	Mood_stabilizers	-0.0312358	0.680679	0.921185	Not significant
PLA2G4A	Tranquilizers	-0.055987	0.460492	0.853665	Not significant
ADA	Antidepressants	0.021719	0.77479	0.956982	Not significant
ADA	Antipsychotics	-0.00525788	0.944785	0.987678	Not significant
ADA	Mood_stabilizers	-0.0296239	0.696322	0.932711	Not significant
ADA	Tranquilizers	-0.048699	0.520975	0.866572	Not significant
SCG3	Antidepressants	-0.00505953	0.946865	0.987678	Not significant
SCG3	Antipsychotics	-0.0419602	0.580303	0.87954	Not significant
SCG3	Mood_stabilizers	0.00724292	0.923993	0.983606	Not significant
SCG3	Tranquilizers	0.0916855	0.226191	0.746171	Not significant
NUB1	Antidepressants	0.0750965	0.321897	0.789318	Not significant
NUB1	Antipsychotics	-0.0491711	0.516939	0.866572	Not significant
NUB1	Mood_stabilizers	0.027255	0.719544	0.935342	Not significant
NUB1	Tranquilizers	-0.0168171	0.824679	0.964358	Not significant
CLEC4C	Antidepressants	0.0394778	0.602922	0.889846	Not significant
CLEC4C	Antipsychotics	0.0750295	0.32233	0.789318	Not significant
CLEC4C	Mood_stabilizers	-0.0148277	0.845142	0.964439	Not significant
CLEC4C	Tranquilizers	0.135927	0.072052	0.67286	Not significant
SPON1	Antidepressants	-0.132614	0.0793382	0.685979	Not significant
SPON1	Antipsychotics	0.121321	0.108722	0.714321	Not significant
SPON1	Mood_stabilizers	-0.10576	0.162418	0.744386	Not significant
SPON1	Tranquilizers	0.212978	0.00454012	0.323231	Not significant
IL1B	Antidepressants	0.0879266	0.24588	0.755908	Not significant
IL1B	Antipsychotics	-0.131523	0.0818608	0.686973	Not significant
IL1B	Mood_stabilizers	0.0258714	0.733228	0.943005	Not significant
IL1B	Tranquilizers	-0.0819288	0.279705	0.776436	Not significant
TFF2	Antidepressants	-0.00588222	0.938241	0.986915	Not significant
TFF2	Antipsychotics	0.185459	0.0137291	0.423544	Not significant
TFF2	Mood_stabilizers	-0.00473638	0.950254	0.988809	Not significant
TFF2	Tranquilizers	0.141547	0.0609442	0.67286	Not significant
PSMG3	Antidepressants	-0.201546	0.00731103	0.342439	Not significant
PSMG3	Antipsychotics	-0.0486941	0.521018	0.866572	Not significant
PSMG3	Mood_stabilizers	0.0611324	0.42025	0.846246	Not significant
PSMG3	Tranquilizers	0.0139946	0.853742	0.964439	Not significant
CXCL3	Antidepressants	0.0475645	0.530743	0.872533	Not significant
CXCL3	Antipsychotics	0.0554609	0.464723	0.853665	Not significant
CXCL3	Mood_stabilizers	-0.0435167	0.566325	0.875723	Not significant
CXCL3	Tranquilizers	-0.0927724	0.220712	0.746171	Not significant
CRKL	Antidepressants	0.0130265	0.863758	0.964439	Not significant
CRKL	Antipsychotics	-0.0926073	0.221538	0.746171	Not significant
CRKL	Mood_stabilizers	0.0506891	0.504067	0.865812	Not significant
CRKL	Tranquilizers	-0.0737562	0.330633	0.793518	Not significant
NFASC	Antidepressants	0.0633116	0.403844	0.836239	Significant
NFASC	Antipsychotics	-0.0394654	0.603036	0.889846	Significant
NFASC	Mood_stabilizers	0.0476359	0.530125	0.872533	Significant
NFASC	Tranquilizers	0.0568717	0.453424	0.850862	Significant
CCL7	Antidepressants	0.145537	0.0539439	0.669457	Not significant
CCL7	Antipsychotics	0.0567739	0.454202	0.850969	Not significant
CCL7	Mood_stabilizers	0.0833978	0.271144	0.77574	Not significant
CCL7	Tranquilizers	-0.133846	0.0765612	0.685979	Not significant
TPT1	Antidepressants	0.0729351	0.33606	0.798775	Not significant
TPT1	Antipsychotics	0.074491	0.325824	0.789318	Not significant
TPT1	Mood_stabilizers	-0.0622567	0.411738	0.8403	Not significant
TPT1	Tranquilizers	-0.0186707	0.805719	0.960513	Not significant
EDAR	Antidepressants	0.0626028	0.409138	0.83959	Not significant
EDAR	Antipsychotics	-0.0630189	0.406025	0.836239	Not significant
EDAR	Mood_stabilizers	0.0271072	0.721001	0.936399	Not significant
EDAR	Tranquilizers	-0.11039	0.144699	0.732906	Not significant
BANK1	Antidepressants	-0.030475	0.688045	0.928478	Not significant
BANK1	Antipsychotics	-0.117159	0.121491	0.727492	Not significant
BANK1	Mood_stabilizers	0.0450977	0.552293	0.875036	Not significant
BANK1	Tranquilizers	0.00171879	0.981938	0.999254	Not significant
B4GALT1	Antidepressants	0.0755938	0.318693	0.789318	Significant
B4GALT1	Antipsychotics	0.0869999	0.250912	0.760592	Significant
B4GALT1	Mood_stabilizers	-0.0079468	0.916632	0.982251	Significant
B4GALT1	Tranquilizers	0.0281157	0.711076	0.934248	Significant
TLR3	Antidepressants	-0.0945867	0.211777	0.746171	Not significant
TLR3	Antipsychotics	-0.0127603	0.866516	0.964439	Not significant
TLR3	Mood_stabilizers	-0.076625	0.312118	0.789318	Not significant
TLR3	Tranquilizers	0.104332	0.168196	0.744386	Not significant
YTHDF3	Antidepressants	-0.0439764	0.562227	0.875406	Not significant
YTHDF3	Antipsychotics	0.0501263	0.508819	0.866043	Not significant
YTHDF3	Mood_stabilizers	-0.105939	0.161705	0.744386	Not significant
YTHDF3	Tranquilizers	0.0278207	0.713973	0.934248	Not significant
PCDH1	Antidepressants	-0.0748087	0.32376	0.789318	Not significant
PCDH1	Antipsychotics	0.00026744	0.997189	0.999254	Not significant
PCDH1	Mood_stabilizers	0.0363148	0.632298	0.906331	Not significant
PCDH1	Tranquilizers	-0.0151405	0.841917	0.964439	Not significant
GOPC	Antidepressants	-0.0490285	0.518156	0.866572	Not significant
GOPC	Antipsychotics	-0.0321376	0.671985	0.917929	Not significant
GOPC	Mood_stabilizers	0.0325804	0.667732	0.917311	Not significant
GOPC	Tranquilizers	-0.0127392	0.866735	0.964439	Not significant
CXCL6	Antidepressants	0.00178374	0.981255	0.999254	Not significant
CXCL6	Antipsychotics	0.0247591	0.744291	0.945813	Not significant
CXCL6	Mood_stabilizers	0.0634844	0.402559	0.836239	Not significant
CXCL6	Tranquilizers	-0.0121326	0.873026	0.965914	Not significant
FABP9	Antidepressants	-0.0806272	0.287441	0.781582	Not significant
FABP9	Antipsychotics	-0.102112	0.177482	0.744386	Not significant
FABP9	Mood_stabilizers	0.105235	0.164526	0.744386	Not significant
FABP9	Tranquilizers	-0.178804	0.0175788	0.456262	Not significant
WAS	Antidepressants	0.0388346	0.608846	0.893606	Not significant
WAS	Antipsychotics	-0.0178305	0.814301	0.961233	Not significant
WAS	Mood_stabilizers	0.0108321	0.886539	0.971513	Not significant
WAS	Tranquilizers	-0.0539059	0.477355	0.856111	Not significant
ITM2A	Antidepressants	0.0357495	0.637611	0.906676	Not significant
ITM2A	Antipsychotics	-0.0169603	0.823212	0.963954	Not significant
ITM2A	Mood_stabilizers	0.167275	0.0264868	0.546677	Not significant
ITM2A	Tranquilizers	0.0276017	0.716128	0.934248	Not significant
MAP2K6	Antidepressants	0.0617895	0.415262	0.842124	Not significant
MAP2K6	Antipsychotics	-0.108318	0.152436	0.742618	Not significant
MAP2K6	Mood_stabilizers	-0.000570219	0.994007	0.999254	Not significant
MAP2K6	Tranquilizers	-0.105031	0.165347	0.744386	Not significant
CD40	Antidepressants	0.072045	0.342005	0.799665	Significant
CD40	Antipsychotics	-0.0215805	0.776187	0.956982	Significant
CD40	Mood_stabilizers	0.0242004	0.749868	0.947614	Significant
CD40	Tranquilizers	-0.111637	0.140188	0.729579	Significant
IL16	Antidepressants	-0.0547667	0.470339	0.853665	Significant
IL16	Antipsychotics	0.10428	0.168412	0.744386	Significant
IL16	Mood_stabilizers	0.00867553	0.909019	0.979639	Significant
IL16	Tranquilizers	0.146468	0.0524112	0.667553	Significant
CLSTN2	Antidepressants	-0.0554753	0.464606	0.853665	Significant
CLSTN2	Antipsychotics	-0.00818849	0.914107	0.980499	Significant
CLSTN2	Mood_stabilizers	0.0343005	0.651314	0.911695	Significant
CLSTN2	Tranquilizers	0.0905733	0.231897	0.74992	Significant
TNFAIP8	Antidepressants	0.038083	0.615801	0.894522	Not significant
TNFAIP8	Antipsychotics	0.0179125	0.813462	0.961233	Not significant
TNFAIP8	Mood_stabilizers	-0.0171395	0.821375	0.962579	Not significant
TNFAIP8	Tranquilizers	0.0436606	0.565041	0.8756	Not significant
IL17C	Antidepressants	0.0318231	0.675012	0.917929	Not significant
IL17C	Antipsychotics	0.042445	0.575933	0.878418	Not significant
IL17C	Mood_stabilizers	0.0752434	0.320948	0.789318	Not significant
IL17C	Tranquilizers	0.0576805	0.447016	0.850862	Not significant
KRT19	Antidepressants	-0.0211132	0.78091	0.956982	Not significant
KRT19	Antipsychotics	0.0461861	0.542732	0.872533	Not significant
KRT19	Mood_stabilizers	0.158119	0.036087	0.582281	Not significant
KRT19	Tranquilizers	0.13629	0.0712896	0.67286	Not significant
IL12RB1	Antidepressants	0.115704	0.126219	0.727492	Significant
IL12RB1	Antipsychotics	0.0789035	0.297904	0.786422	Significant
IL12RB1	Mood_stabilizers	0.111475	0.140766	0.729604	Significant
IL12RB1	Tranquilizers	0.0500133	0.509776	0.866043	Significant
FIS1	Antidepressants	0.156137	0.0385143	0.591543	Not significant
FIS1	Antipsychotics	-0.0817231	0.280918	0.77692	Not significant
FIS1	Mood_stabilizers	0.0768077	0.310962	0.789318	Not significant
FIS1	Tranquilizers	-0.183759	0.014635	0.425	Not significant
REG4	Antidepressants	-0.0136267	0.857546	0.964439	Significant
REG4	Antipsychotics	0.0924443	0.222356	0.746171	Significant
REG4	Mood_stabilizers	-0.0833326	0.271521	0.77574	Significant
REG4	Tranquilizers	0.0596351	0.431743	0.850862	Significant
NT5C3A	Antidepressants	-0.133031	0.0783897	0.685979	Not significant
NT5C3A	Antipsychotics	-0.0934303	0.217441	0.746171	Not significant
NT5C3A	Mood_stabilizers	0.0974955	0.197998	0.744386	Not significant
NT5C3A	Tranquilizers	-0.0419839	0.580089	0.87954	Not significant
IL1A	Antidepressants	0.0309518	0.683425	0.923961	Not significant
IL1A	Antipsychotics	-0.223004	0.00293026	0.323231	Not significant
IL1A	Mood_stabilizers	0.0524897	0.489019	0.859923	Not significant
IL1A	Tranquilizers	-0.0601744	0.427583	0.849751	Not significant
LTO1	Antidepressants	0.0277134	0.71503	0.934248	Not significant
LTO1	Antipsychotics	-0.0652564	0.389529	0.830066	Not significant
LTO1	Mood_stabilizers	-0.00765396	0.919694	0.983606	Not significant
LTO1	Tranquilizers	-0.107222	0.156655	0.743345	Not significant
TNFRSF14	Antidepressants	0.0874724	0.248337	0.756776	Significant
TNFRSF14	Antipsychotics	0.00111286	0.988305	0.999254	Significant
TNFRSF14	Mood_stabilizers	-0.0277561	0.714609	0.934248	Significant
TNFRSF14	Tranquilizers	-0.119995	0.112669	0.716172	Significant
FGF2	Antidepressants	0.130116	0.085214	0.686973	Not significant
FGF2	Antipsychotics	-0.0135621	0.858215	0.964439	Not significant
FGF2	Mood_stabilizers	0.117253	0.121189	0.727492	Not significant
FGF2	Tranquilizers	-0.0667462	0.378772	0.825627	Not significant
TNFSF13	Antidepressants	0.0355962	0.639055	0.907045	Significant
TNFSF13	Antipsychotics	0.127481	0.0917849	0.686973	Significant
TNFSF13	Mood_stabilizers	-0.0883269	0.243728	0.755908	Significant
TNFSF13	Tranquilizers	0.0275343	0.716792	0.934275	Significant
IL18	Antidepressants	0.0907874	0.230791	0.748009	Not significant
IL18	Antipsychotics	0.0143307	0.85027	0.964439	Not significant
IL18	Mood_stabilizers	0.0974504	0.198207	0.744386	Not significant
IL18	Tranquilizers	-0.114148	0.131431	0.727492	Not significant
PLXNA4	Antidepressants	0.0654262	0.388293	0.830066	Not significant
PLXNA4	Antipsychotics	-0.045176	0.551602	0.875036	Not significant
PLXNA4	Mood_stabilizers	0.0187843	0.804561	0.960067	Not significant
PLXNA4	Tranquilizers	-0.139458	0.0648974	0.67286	Not significant
DAPP1	Antidepressants	0.0700107	0.355844	0.809852	Not significant
DAPP1	Antipsychotics	0.158988	0.0350652	0.578575	Not significant
DAPP1	Mood_stabilizers	-0.207267	0.00577746	0.335555	Not significant
DAPP1	Tranquilizers	0.0818446	0.280202	0.776436	Not significant
SRPK2	Antidepressants	6.35714e-05	0.999332	0.999332	Not significant
SRPK2	Antipsychotics	0.0093043	0.902457	0.979639	Not significant
SRPK2	Mood_stabilizers	0.100198	0.185789	0.744386	Not significant
SRPK2	Tranquilizers	0.0955949	0.206925	0.746171	Not significant
PRKCQ	Antidepressants	0.111912	0.139208	0.729579	Not significant
PRKCQ	Antipsychotics	-0.0158539	0.834573	0.964439	Not significant
PRKCQ	Mood_stabilizers	-0.0973268	0.198779	0.744386	Not significant
PRKCQ	Tranquilizers	-0.0631065	0.405372	0.836239	Not significant
CEP164	Antidepressants	0.0995117	0.188836	0.744386	Not significant
CEP164	Antipsychotics	0.124264	0.100347	0.687282	Not significant
CEP164	Mood_stabilizers	0.0165458	0.827464	0.964358	Not significant
CEP164	Tranquilizers	-0.0276944	0.715216	0.934248	Not significant
DPP10	Antidepressants	0.0711028	0.348372	0.802915	Not significant
DPP10	Antipsychotics	0.0141513	0.852124	0.964439	Not significant
DPP10	Mood_stabilizers	-0.040898	0.589933	0.88708	Not significant
DPP10	Tranquilizers	0.00326907	0.965654	0.995123	Not significant
BTN2A1	Antidepressants	-0.0607686	0.423026	0.846246	Not significant
BTN2A1	Antipsychotics	0.11836	0.117691	0.7241	Not significant
BTN2A1	Mood_stabilizers	0.0914003	0.227644	0.746171	Not significant
BTN2A1	Tranquilizers	0.053552	0.480255	0.856111	Not significant
AGRP	Antidepressants	-0.0251444	0.740453	0.945732	Not significant
AGRP	Antipsychotics	0.072237	0.340717	0.799665	Not significant
AGRP	Mood_stabilizers	-0.218534	0.00357033	0.323231	Not significant
AGRP	Tranquilizers	-0.0199346	0.792856	0.957912	Not significant
CCL21	Antidepressants	-0.0508795	0.502464	0.865454	Not significant
CCL21	Antipsychotics	0.109299	0.148734	0.738226	Not significant
CCL21	Mood_stabilizers	-0.14844	0.0492815	0.662562	Not significant
CCL21	Tranquilizers	-0.00316796	0.966715	0.995511	Not significant
CXCL8	Antidepressants	0.102111	0.17749	0.744386	Not significant
CXCL8	Antipsychotics	0.00386459	0.959402	0.991279	Not significant
CXCL8	Mood_stabilizers	0.10403	0.16944	0.744386	Not significant
CXCL8	Tranquilizers	-0.0127055	0.867084	0.964439	Not significant
HCLS1	Antidepressants	-0.0931732	0.218715	0.746171	Not significant
HCLS1	Antipsychotics	0.0496859	0.512555	0.866572	Not significant
HCLS1	Mood_stabilizers	0.0125408	0.868792	0.964439	Not significant
HCLS1	Tranquilizers	0.0956791	0.206524	0.746171	Not significant
ICA1	Antidepressants	-0.0122824	0.871472	0.965914	Not significant
ICA1	Antipsychotics	0.0996327	0.188297	0.744386	Not significant
ICA1	Mood_stabilizers	-0.0809436	0.285548	0.780634	Not significant
ICA1	Tranquilizers	0.053156	0.483512	0.856111	Not significant
METAP1D	Antidepressants	0.0966603	0.201886	0.744386	Not significant
METAP1D	Antipsychotics	0.0298971	0.693661	0.932588	Not significant
METAP1D	Mood_stabilizers	0.121926	0.106956	0.714321	Not significant
METAP1D	Tranquilizers	-0.0468707	0.536761	0.872533	Not significant
IL5	Antidepressants	-0.0343136	0.651189	0.911695	Not significant
IL5	Antipsychotics	0.12592	0.095864	0.686973	Not significant
IL5	Mood_stabilizers	0.0470118	0.535534	0.872533	Not significant
IL5	Tranquilizers	0.0883321	0.2437	0.755908	Not significant
SCGB3A2	Antidepressants	0.0368807	0.626997	0.901096	Not significant
SCGB3A2	Antipsychotics	-0.0247934	0.74395	0.945813	Not significant
SCGB3A2	Mood_stabilizers	0.0534367	0.481202	0.856111	Not significant
SCGB3A2	Tranquilizers	-0.0807493	0.286709	0.781055	Not significant
TNFRSF13C	Antidepressants	-0.0375183	0.621049	0.898171	Not significant
TNFRSF13C	Antipsychotics	0.121951	0.106883	0.714321	Not significant
TNFRSF13C	Mood_stabilizers	0.0324978	0.668525	0.917485	Not significant
TNFRSF13C	Tranquilizers	-0.0180473	0.812085	0.961233	Not significant
IL2RB	Antidepressants	0.00618139	0.935107	0.986038	Significant
IL2RB	Antipsychotics	0.0431357	0.569732	0.878185	Significant
IL2RB	Mood_stabilizers	-0.0494969	0.514161	0.866572	Significant
IL2RB	Tranquilizers	0.0892253	0.238947	0.755908	Significant
CD79B	Antidepressants	-0.10094	0.182536	0.744386	Not significant
CD79B	Antipsychotics	0.118763	0.116437	0.721738	Not significant
CD79B	Mood_stabilizers	0.0725125	0.338874	0.798775	Not significant
CD79B	Tranquilizers	0.148978	0.0484541	0.657526	Not significant
MZB1	Antidepressants	-0.0280687	0.711537	0.934248	Not significant
MZB1	Antipsychotics	0.0405263	0.593321	0.887231	Not significant
MZB1	Mood_stabilizers	-0.0785003	0.300388	0.786422	Not significant
MZB1	Tranquilizers	0.00471825	0.950444	0.988809	Not significant
NUDC	Antidepressants	-0.0700258	0.355741	0.809852	Not significant
NUDC	Antipsychotics	0.0522936	0.490646	0.859923	Not significant
NUDC	Mood_stabilizers	0.00681577	0.928464	0.984755	Not significant
NUDC	Tranquilizers	0.0829063	0.273989	0.77574	Not significant
IL2	Antidepressants	0.196965	0.00878961	0.374853	Not significant
IL2	Antipsychotics	-0.0462416	0.542246	0.872533	Not significant
IL2	Mood_stabilizers	-0.0350332	0.644369	0.908875	Not significant
IL2	Tranquilizers	-0.036103	0.634287	0.90648	Not significant
FGF19	Antidepressants	-0.00507636	0.946688	0.987678	Not significant
FGF19	Antipsychotics	0.0802177	0.289904	0.783876	Not significant
FGF19	Mood_stabilizers	0.0711827	0.347829	0.802915	Not significant
FGF19	Tranquilizers	-0.0205496	0.786616	0.95739	Not significant
FASLG	Antidepressants	0.0488191	0.519947	0.866572	Not significant
FASLG	Antipsychotics	-0.00816783	0.914322	0.980499	Not significant
FASLG	Mood_stabilizers	-0.100624	0.183917	0.744386	Not significant
FASLG	Tranquilizers	0.0314268	0.678833	0.920323	Not significant
MEGF10	Antidepressants	-0.00913932	0.904178	0.979639	Not significant
MEGF10	Antipsychotics	0.0853504	0.260043	0.765563	Not significant
MEGF10	Mood_stabilizers	-0.00584995	0.938579	0.986915	Not significant
MEGF10	Tranquilizers	0.11312	0.134963	0.727492	Not significant
SHMT1	Antidepressants	0.103962	0.169721	0.744386	Not significant
SHMT1	Antipsychotics	-0.044905	0.553994	0.875036	Not significant
SHMT1	Mood_stabilizers	0.119416	0.11443	0.716172	Not significant
SHMT1	Tranquilizers	-0.0546304	0.471446	0.854606	Not significant
FLT3LG	Antidepressants	0.0730603	0.335228	0.798775	Significant
FLT3LG	Antipsychotics	0.00228711	0.975967	0.999254	Significant
FLT3LG	Mood_stabilizers	0.150716	0.0458638	0.628247	Significant
FLT3LG	Tranquilizers	-0.024636	0.745519	0.945813	Significant
MYO9B	Antidepressants	0.0707979	0.350448	0.804209	Not significant
MYO9B	Antipsychotics	-0.0519972	0.493111	0.860218	Not significant
MYO9B	Mood_stabilizers	0.0577742	0.446277	0.850862	Not significant
MYO9B	Tranquilizers	-0.0797888	0.292499	0.786422	Not significant
HPCAL1	Antidepressants	-0.0479702	0.527239	0.871926	Significant
HPCAL1	Antipsychotics	0.0928665	0.220242	0.746171	Significant
HPCAL1	Mood_stabilizers	-0.162581	0.0310932	0.558065	Significant
HPCAL1	Tranquilizers	0.0167582	0.825284	0.964358	Significant
KLRD1	Antidepressants	0.0863785	0.254325	0.76103	Not significant
KLRD1	Antipsychotics	0.0777688	0.304928	0.786422	Not significant
KLRD1	Mood_stabilizers	0.060368	0.426095	0.849276	Not significant
KLRD1	Tranquilizers	-0.103077	0.173403	0.744386	Not significant
ERBB3	Antidepressants	0.0881567	0.244641	0.755908	Significant
ERBB3	Antipsychotics	0.0882539	0.244119	0.755908	Significant
ERBB3	Mood_stabilizers	-0.00753442	0.920944	0.983606	Significant
ERBB3	Tranquilizers	-0.0891664	0.239259	0.755908	Significant
CD58	Antidepressants	-0.0948429	0.210536	0.746171	Significant
CD58	Antipsychotics	0.191108	0.0110623	0.401561	Significant
CD58	Mood_stabilizers	0.045009	0.553075	0.875036	Significant
CD58	Tranquilizers	0.142491	0.0592246	0.67286	Significant
LILRB4	Antidepressants	0.0387972	0.609191	0.893606	Not significant
LILRB4	Antipsychotics	-0.00724802	0.92394	0.983606	Not significant
LILRB4	Mood_stabilizers	-0.0750399	0.322262	0.789318	Not significant
LILRB4	Tranquilizers	0.00576299	0.93949	0.987077	Not significant
OMD	Antidepressants	-0.0865132	0.253583	0.76103	Not significant
OMD	Antipsychotics	-0.0643803	0.395939	0.833193	Not significant
OMD	Mood_stabilizers	-0.102267	0.176821	0.744386	Not significant
OMD	Tranquilizers	0.0676141	0.372591	0.824102	Not significant
ROBO1	Antidepressants	-0.0296579	0.69599	0.932711	Not significant
ROBO1	Antipsychotics	0.137961	0.0678566	0.67286	Not significant
ROBO1	Mood_stabilizers	-0.0488159	0.519975	0.866572	Not significant
ROBO1	Tranquilizers	0.086883	0.251551	0.760943	Not significant
AOC1	Antidepressants	0.0199465	0.792735	0.957912	Not significant
AOC1	Antipsychotics	0.0239161	0.752711	0.949722	Not significant
AOC1	Mood_stabilizers	-0.0235422	0.756454	0.950971	Not significant
AOC1	Tranquilizers	-0.067673	0.372173	0.824102	Not significant
TRIM5	Antidepressants	-0.0341004	0.653215	0.911695	Not significant
TRIM5	Antipsychotics	0.00446913	0.953058	0.989163	Not significant
TRIM5	Mood_stabilizers	-0.0359003	0.636192	0.906676	Not significant
TRIM5	Tranquilizers	0.077497	0.306626	0.789318	Not significant
IL1RL2	Antidepressants	0.00735932	0.922776	0.983606	Not significant
IL1RL2	Antipsychotics	-0.0090032	0.905598	0.979639	Not significant
IL1RL2	Mood_stabilizers	-0.0468439	0.536993	0.872533	Not significant
IL1RL2	Tranquilizers	0.116574	0.123373	0.727492	Not significant
NCLN	Antidepressants	0.0277639	0.714533	0.934248	Not significant
NCLN	Antipsychotics	-0.165025	0.0286163	0.554918	Not significant
NCLN	Mood_stabilizers	-0.0164121	0.828836	0.964358	Not significant
NCLN	Tranquilizers	-0.0351593	0.643178	0.908875	Not significant
DNER	Antidepressants	0.019752	0.794711	0.957912	Not significant
DNER	Antipsychotics	-0.00536828	0.943628	0.987678	Not significant
DNER	Mood_stabilizers	-0.0401954	0.596343	0.888771	Not significant
DNER	Tranquilizers	0.0494573	0.514499	0.866572	Not significant
MPIG6B	Antidepressants	0.0815433	0.281981	0.77692	Not significant
MPIG6B	Antipsychotics	-0.058741	0.438692	0.850862	Not significant
MPIG6B	Mood_stabilizers	0.0361461	0.633881	0.90648	Not significant
MPIG6B	Tranquilizers	-0.155533	0.0392801	0.593906	Not significant
HGF	Antidepressants	0.168359	0.0255099	0.536817	Not significant
HGF	Antipsychotics	0.0641547	0.3976	0.83427	Not significant
HGF	Mood_stabilizers	-0.0914607	0.227336	0.746171	Not significant
HGF	Tranquilizers	-0.0154859	0.838359	0.964439	Not significant
ARHGEF12	Antidepressants	0.00207542	0.978191	0.999254	Not significant
ARHGEF12	Antipsychotics	-0.130182	0.085053	0.686973	Not significant
ARHGEF12	Mood_stabilizers	0.0348633	0.645977	0.908875	Not significant
ARHGEF12	Tranquilizers	-0.102099	0.177538	0.744386	Not significant
PRDX3	Antidepressants	0.0554473	0.464832	0.853665	Not significant
PRDX3	Antipsychotics	0.10767	0.15492	0.742618	Not significant
PRDX3	Mood_stabilizers	0.00553899	0.941838	0.987678	Not significant
PRDX3	Tranquilizers	-0.0461292	0.54323	0.872533	Not significant
GBP2	Antidepressants	-0.000385168	0.995952	0.999254	Not significant
GBP2	Antipsychotics	-0.00629634	0.933902	0.986038	Not significant
GBP2	Mood_stabilizers	0.00584257	0.938656	0.986915	Not significant
GBP2	Tranquilizers	-0.0233722	0.758159	0.95229	Not significant
ACTN4	Antidepressants	-0.0333077	0.66077	0.911695	Not significant
ACTN4	Antipsychotics	0.0556759	0.462991	0.853665	Not significant
ACTN4	Mood_stabilizers	-0.0206992	0.785101	0.956982	Not significant
ACTN4	Tranquilizers	-0.0949547	0.209997	0.746171	Not significant
IL22RA1	Antidepressants	-0.0424713	0.575695	0.878418	Not significant
IL22RA1	Antipsychotics	-0.0379404	0.617124	0.894522	Not significant
IL22RA1	Mood_stabilizers	0.112451	0.137301	0.729579	Not significant
IL22RA1	Tranquilizers	0.106725	0.158597	0.744386	Not significant
CD6	Antidepressants	-0.0133986	0.859906	0.964439	Not significant
CD6	Antipsychotics	0.044258	0.559725	0.875406	Not significant
CD6	Mood_stabilizers	0.0954046	0.207835	0.746171	Not significant
CD6	Tranquilizers	-0.0624155	0.410543	0.83959	Not significant
IRAK1	Antidepressants	-0.0178262	0.814345	0.961233	Not significant
IRAK1	Antipsychotics	-0.0691429	0.361853	0.813329	Not significant
IRAK1	Mood_stabilizers	-0.00882598	0.907448	0.979639	Not significant
IRAK1	Tranquilizers	-0.0347802	0.646764	0.909101	Not significant
CD200R1	Antidepressants	0.0316754	0.676436	0.917929	Not significant
CD200R1	Antipsychotics	0.10109	0.181882	0.744386	Not significant
CD200R1	Mood_stabilizers	0.0250541	0.741352	0.945813	Not significant
CD200R1	Tranquilizers	0.0932358	0.218404	0.746171	Not significant
EPCAM	Antidepressants	-0.0581678	0.44318	0.850862	Not significant
EPCAM	Antipsychotics	0.0296864	0.695713	0.932711	Not significant
EPCAM	Mood_stabilizers	-0.0320854	0.672487	0.917929	Not significant
EPCAM	Tranquilizers	0.041689	0.582755	0.881417	Not significant
CCN2	Antidepressants	-0.108509	0.151712	0.742618	Not significant
CCN2	Antipsychotics	-0.136237	0.071401	0.67286	Not significant
CCN2	Mood_stabilizers	0.042522	0.57524	0.878418	Not significant
CCN2	Tranquilizers	-0.107525	0.155479	0.742618	Not significant
IL17D	Antidepressants	-0.00756312	0.920644	0.983606	Significant
IL17D	Antipsychotics	0.0224206	0.767718	0.956982	Significant
IL17D	Mood_stabilizers	-0.03414	0.652839	0.911695	Significant
IL17D	Tranquilizers	0.0785755	0.299923	0.786422	Significant
ENPP5	Antidepressants	-0.140149	0.0635676	0.67286	Significant
ENPP5	Antipsychotics	-0.0722405	0.340694	0.799665	Significant
ENPP5	Mood_stabilizers	0.100655	0.183779	0.744386	Significant
ENPP5	Tranquilizers	-0.0568885	0.45329	0.850862	Significant
CLEC7A	Antidepressants	-0.052136	0.491956	0.860218	Not significant
CLEC7A	Antipsychotics	0.175473	0.0198362	0.483369	Not significant
CLEC7A	Mood_stabilizers	-0.000718651	0.992447	0.999254	Not significant
CLEC7A	Tranquilizers	0.102301	0.176676	0.744386	Not significant
WFIKKN2	Antidepressants	-0.138709	0.0663642	0.67286	Not significant
WFIKKN2	Antipsychotics	-0.0161503	0.831526	0.964358	Not significant
WFIKKN2	Mood_stabilizers	0.00176775	0.981423	0.999254	Not significant
WFIKKN2	Tranquilizers	0.101012	0.182221	0.744386	Not significant
CTSO	Antidepressants	-0.0162257	0.830751	0.964358	Not significant
CTSO	Antipsychotics	0.0505709	0.505063	0.865822	Not significant
CTSO	Mood_stabilizers	-0.100506	0.184432	0.744386	Not significant
CTSO	Tranquilizers	-0.039945	0.598635	0.888771	Not significant
PIK3AP1	Antidepressants	-0.114219	0.131188	0.727492	Not significant
PIK3AP1	Antipsychotics	0.0831742	0.272436	0.77574	Not significant
PIK3AP1	Mood_stabilizers	-0.00775202	0.918669	0.983606	Not significant
PIK3AP1	Tranquilizers	0.0249056	0.742831	0.945813	Not significant
BACH1	Antidepressants	-0.142721	0.0588106	0.67286	Not significant
BACH1	Antipsychotics	0.129476	0.086773	0.686973	Not significant
BACH1	Mood_stabilizers	0.00111223	0.988311	0.999254	Not significant
BACH1	Tranquilizers	0.127359	0.0920984	0.686973	Not significant
LGALS9	Antidepressants	0.0970996	0.199834	0.744386	Not significant
LGALS9	Antipsychotics	0.146531	0.0523085	0.667553	Not significant
LGALS9	Mood_stabilizers	-0.0784041	0.300982	0.786422	Not significant
LGALS9	Tranquilizers	-0.00395995	0.958401	0.991279	Not significant
CSF1	Antidepressants	0.0442475	0.559817	0.875406	Not significant
CSF1	Antipsychotics	0.207378	0.00575082	0.335555	Not significant
CSF1	Mood_stabilizers	0.0194634	0.797646	0.958384	Not significant
CSF1	Tranquilizers	0.0624156	0.410543	0.83959	Not significant
CD244	Antidepressants	-0.0529456	0.485247	0.856111	Not significant
CD244	Antipsychotics	0.166139	0.0275443	0.55381	Not significant
CD244	Mood_stabilizers	-0.0246041	0.745837	0.945813	Not significant
CD244	Tranquilizers	0.0635699	0.401925	0.836239	Not significant
LAIR1	Antidepressants	-0.0831513	0.272568	0.77574	Not significant
LAIR1	Antipsychotics	0.135048	0.0739304	0.679411	Not significant
LAIR1	Mood_stabilizers	0.0197622	0.794607	0.957912	Not significant
LAIR1	Tranquilizers	0.116321	0.124194	0.727492	Not significant
IL11	Antidepressants	0.00741167	0.922228	0.983606	Not significant
IL11	Antipsychotics	-0.0580739	0.443918	0.850862	Not significant
IL11	Mood_stabilizers	-0.0981247	0.195105	0.744386	Not significant
IL11	Tranquilizers	0.0675719	0.372889	0.824102	Not significant
MGMT	Antidepressants	0.0514367	0.49779	0.862826	Not significant
MGMT	Antipsychotics	-0.000895007	0.990594	0.999254	Not significant
MGMT	Mood_stabilizers	-0.00861575	0.909643	0.979639	Not significant
MGMT	Tranquilizers	0.0718689	0.34319	0.799859	Not significant
NELL2	Antidepressants	0.0179739	0.812835	0.961233	Not significant
NELL2	Antipsychotics	-0.0289845	0.702563	0.933977	Not significant
NELL2	Mood_stabilizers	-0.0741783	0.327865	0.790798	Not significant
NELL2	Tranquilizers	-0.0201958	0.790204	0.957912	Not significant
SLAMF1	Antidepressants	-0.020915	0.782916	0.956982	Not significant
SLAMF1	Antipsychotics	0.137804	0.0681733	0.67286	Not significant
SLAMF1	Mood_stabilizers	-0.0180066	0.812501	0.961233	Not significant
SLAMF1	Tranquilizers	0.12928	0.0872563	0.686973	Not significant
IL17A	Antidepressants	0.0171493	0.821274	0.962579	Not significant
IL17A	Antipsychotics	0.039659	0.601258	0.889846	Not significant
IL17A	Mood_stabilizers	0.0192995	0.799313	0.958384	Not significant
IL17A	Tranquilizers	0.0761827	0.314927	0.789318	Not significant
NBN	Antidepressants	0.0118056	0.876421	0.965997	Not significant
NBN	Antipsychotics	0.046263	0.54206	0.872533	Not significant
NBN	Mood_stabilizers	0.0675956	0.372722	0.824102	Not significant
NBN	Tranquilizers	0.0964207	0.203011	0.744386	Not significant
AMN	Antidepressants	0.0634648	0.402705	0.836239	Not significant
AMN	Antipsychotics	-0.0117644	0.876848	0.965997	Not significant
AMN	Mood_stabilizers	0.0572866	0.45013	0.850862	Not significant
AMN	Tranquilizers	-0.0285622	0.706696	0.934248	Not significant
IL10RA	Antidepressants	0.0449618	0.553492	0.875036	Not significant
IL10RA	Antipsychotics	0.171421	0.0229169	0.520805	Not significant
IL10RA	Mood_stabilizers	0.0782765	0.301772	0.786422	Not significant
IL10RA	Tranquilizers	0.110626	0.143837	0.732906	Not significant
KLRB1	Antidepressants	-0.0571881	0.450911	0.850862	Not significant
KLRB1	Antipsychotics	0.145904	0.0533356	0.669457	Not significant
KLRB1	Mood_stabilizers	0.130294	0.0847828	0.686973	Not significant
KLRB1	Tranquilizers	0.0841195	0.267004	0.774198	Not significant
IL12B	Antidepressants	0.00430041	0.954828	0.989972	Not significant
IL12B	Antipsychotics	0.179067	0.0174104	0.456262	Not significant
IL12B	Mood_stabilizers	-0.0835515	0.270259	0.77574	Not significant
IL12B	Tranquilizers	0.167009	0.0267315	0.546677	Not significant
CRHBP	Antidepressants	0.0437147	0.564558	0.8756	Not significant
CRHBP	Antipsychotics	0.109323	0.148645	0.738226	Not significant
CRHBP	Mood_stabilizers	0.0209316	0.782748	0.956982	Not significant
CRHBP	Tranquilizers	0.0860237	0.256289	0.762564	Not significant
IL18R1	Antidepressants	0.10379	0.170431	0.744386	Not significant
IL18R1	Antipsychotics	0.109491	0.148017	0.738226	Not significant
IL18R1	Mood_stabilizers	-0.0648949	0.392166	0.830066	Not significant
IL18R1	Tranquilizers	-0.0380914	0.615723	0.894522	Not significant
VEGFD	Antidepressants	-0.0621335	0.412665	0.8403	Not significant
VEGFD	Antipsychotics	0.0959683	0.205149	0.746171	Not significant
VEGFD	Mood_stabilizers	0.0267385	0.724642	0.938608	Not significant
VEGFD	Tranquilizers	0.0517069	0.495532	0.861691	Not significant
IL3RA	Antidepressants	-0.104003	0.169551	0.744386	Not significant
IL3RA	Antipsychotics	0.196496	0.00895473	0.374853	Not significant
IL3RA	Mood_stabilizers	-0.188246	0.01235	0.417039	Not significant
IL3RA	Tranquilizers	0.206288	0.00601747	0.336053	Not significant
PTPRM	Antidepressants	0.000130882	0.998624	0.999332	Significant
PTPRM	Antipsychotics	0.0813606	0.283065	0.778428	Significant
PTPRM	Mood_stabilizers	-0.10098	0.182363	0.744386	Significant
PTPRM	Tranquilizers	0.0146097	0.847391	0.964439	Significant
MERTK	Antidepressants	-0.0122281	0.872035	0.965914	Not significant
MERTK	Antipsychotics	0.0287713	0.704648	0.934248	Not significant
MERTK	Mood_stabilizers	0.1326	0.0793695	0.685979	Not significant
MERTK	Tranquilizers	-0.138885	0.0660175	0.67286	Not significant
ANGPTL4	Antidepressants	0.0492024	0.516671	0.866572	Not significant
ANGPTL4	Antipsychotics	0.114657	0.129708	0.727492	Not significant
ANGPTL4	Mood_stabilizers	-0.134452	0.0752268	0.682683	Not significant
ANGPTL4	Tranquilizers	0.049373	0.515216	0.866572	Not significant
SMOC2	Antidepressants	0.0403454	0.594972	0.888771	Not significant
SMOC2	Antipsychotics	0.0660351	0.383883	0.82658	Not significant
SMOC2	Mood_stabilizers	0.0447874	0.555033	0.875036	Not significant
SMOC2	Tranquilizers	0.0671675	0.375764	0.824182	Not significant
PTPN6	Antidepressants	-0.105203	0.164653	0.744386	Not significant
PTPN6	Antipsychotics	-0.00699593	0.926578	0.984213	Not significant
PTPN6	Mood_stabilizers	-0.0133736	0.860164	0.964439	Not significant
PTPN6	Tranquilizers	0.0963701	0.20325	0.744386	Not significant
IL13	Antidepressants	0.0974082	0.198402	0.744386	Not significant
IL13	Antipsychotics	0.124977	0.0983965	0.686973	Not significant
IL13	Mood_stabilizers	-0.0937356	0.215935	0.746171	Not significant
IL13	Tranquilizers	0.0761574	0.315088	0.789318	Not significant
GZMA	Antidepressants	0.046437	0.540539	0.872533	Not significant
GZMA	Antipsychotics	0.0637114	0.400875	0.836239	Not significant
GZMA	Mood_stabilizers	0.116565	0.123402	0.727492	Not significant
GZMA	Tranquilizers	-0.0502998	0.507351	0.866043	Not significant
PRKAB1	Antidepressants	0.0463286	0.541487	0.872533	Not significant
PRKAB1	Antipsychotics	0.000851319	0.991053	0.999254	Not significant
PRKAB1	Mood_stabilizers	-0.0467848	0.537508	0.872533	Not significant
PRKAB1	Tranquilizers	-0.076031	0.315894	0.789318	Not significant
IL20	Antidepressants	0.103253	0.172664	0.744386	Not significant
IL20	Antipsychotics	0.0132214	0.86174	0.964439	Not significant
IL20	Mood_stabilizers	0.0578971	0.445309	0.850862	Not significant
IL20	Tranquilizers	-0.154354	0.0408136	0.597876	Not significant
CKAP4	Antidepressants	-0.0768298	0.310822	0.789318	Not significant
CKAP4	Antipsychotics	0.180281	0.0166516	0.456262	Not significant
CKAP4	Mood_stabilizers	0.0584371	0.441069	0.850862	Not significant
CKAP4	Tranquilizers	0.139837	0.064165	0.67286	Not significant
LAT	Antidepressants	0.0273806	0.718306	0.93457	Not significant
LAT	Antipsychotics	-0.123004	0.103866	0.704738	Not significant
LAT	Mood_stabilizers	-0.099155	0.190434	0.744386	Not significant
LAT	Tranquilizers	-0.128134	0.0901194	0.686973	Not significant
CLIP2	Antidepressants	0.0145915	0.847579	0.964439	Not significant
CLIP2	Antipsychotics	-0.0990494	0.190909	0.744386	Not significant
CLIP2	Mood_stabilizers	0.0475854	0.530562	0.872533	Not significant
CLIP2	Tranquilizers	-0.0767051	0.311611	0.789318	Not significant
CCL4	Antidepressants	0.146711	0.0520155	0.667553	Not significant
CCL4	Antipsychotics	-0.0106751	0.888173	0.971836	Not significant
CCL4	Mood_stabilizers	0.0253274	0.738632	0.944929	Not significant
CCL4	Tranquilizers	-0.239198	0.00138745	0.239419	Not significant
HLA-E	Antidepressants	0.0148495	0.844917	0.964439	Not significant
HLA-E	Antipsychotics	0.0900564	0.234583	0.753729	Not significant
HLA-E	Mood_stabilizers	0.0873263	0.249131	0.756776	Not significant
HLA-E	Tranquilizers	-0.00550181	0.942228	0.987678	Not significant
CASP2	Antidepressants	0.081865	0.280081	0.776436	Not significant
CASP2	Antipsychotics	-0.103747	0.170608	0.744386	Not significant
CASP2	Mood_stabilizers	0.0223944	0.767982	0.956982	Not significant
CASP2	Tranquilizers	-0.147394	0.0509203	0.667553	Not significant
LHPP	Antidepressants	-0.0577228	0.446682	0.850862	Not significant
LHPP	Antipsychotics	-0.0879339	0.245841	0.755908	Not significant
LHPP	Mood_stabilizers	0.0970716	0.199964	0.744386	Not significant
LHPP	Tranquilizers	-0.00606631	0.936312	0.986593	Not significant
PARP1	Antidepressants	0.0335545	0.658415	0.911695	Not significant
PARP1	Antipsychotics	0.0323749	0.669705	0.917929	Not significant
PARP1	Mood_stabilizers	0.0423252	0.577011	0.87914	Not significant
PARP1	Tranquilizers	0.109042	0.149699	0.738226	Not significant
FGF5	Antidepressants	0.0549107	0.469171	0.853665	Not significant
FGF5	Antipsychotics	-0.084891	0.262626	0.76727	Not significant
FGF5	Mood_stabilizers	0.0759997	0.316095	0.789318	Not significant
FGF5	Tranquilizers	0.0288318	0.704056	0.934248	Not significant
ITGA6	Antidepressants	0.114647	0.129739	0.727492	Not significant
ITGA6	Antipsychotics	0.0786296	0.29959	0.786422	Not significant
ITGA6	Mood_stabilizers	-0.107702	0.154799	0.742618	Not significant
ITGA6	Tranquilizers	-0.0219735	0.772222	0.956982	Not significant
CCL17	Antidepressants	-0.0174335	0.818363	0.962156	Not significant
CCL17	Antipsychotics	0.0207593	0.784491	0.956982	Not significant
CCL17	Mood_stabilizers	-0.100299	0.185345	0.744386	Not significant
CCL17	Tranquilizers	-0.144732	0.0553004	0.67286	Not significant
IFNG	Antidepressants	0.0663647	0.381509	0.825655	Not significant
IFNG	Antipsychotics	-0.0952025	0.208804	0.746171	Not significant
IFNG	Mood_stabilizers	0.128538	0.0891019	0.686973	Not significant
IFNG	Tranquilizers	-0.0944659	0.212364	0.746171	Not significant
MMP10	Antidepressants	-0.0196323	0.795927	0.957912	Not significant
MMP10	Antipsychotics	0.0285157	0.707152	0.934248	Not significant
MMP10	Mood_stabilizers	0.242343	0.0011929	0.239419	Not significant
MMP10	Tranquilizers	-0.0442841	0.559493	0.875406	Not significant
IL32	Antidepressants	0.0624421	0.410344	0.83959	Not significant
IL32	Antipsychotics	-0.168826	0.0250993	0.536817	Not significant
IL32	Mood_stabilizers	0.0721566	0.341256	0.799665	Not significant
IL32	Tranquilizers	-0.0921658	0.223758	0.746171	Not significant
PDGFB	Antidepressants	0.060146	0.427802	0.849751	Not significant
PDGFB	Antipsychotics	-0.0917618	0.225803	0.746171	Not significant
PDGFB	Mood_stabilizers	0.00638457	0.932978	0.986038	Not significant
PDGFB	Tranquilizers	-0.151792	0.0443177	0.618743	Not significant
CNTNAP2	Antidepressants	-0.0464987	0.540001	0.872533	Not significant
CNTNAP2	Antipsychotics	0.0591201	0.435738	0.850862	Not significant
CNTNAP2	Mood_stabilizers	-0.0587715	0.438454	0.850862	Not significant
CNTNAP2	Tranquilizers	0.0371056	0.624897	0.89971	Not significant
HLA-DRA	Antidepressants	0.0468109	0.537281	0.872533	Not significant
HLA-DRA	Antipsychotics	0.0827208	0.275067	0.77574	Not significant
HLA-DRA	Mood_stabilizers	-0.0263765	0.728223	0.941303	Not significant
HLA-DRA	Tranquilizers	-0.0579838	0.444627	0.850862	Not significant
TNF	Antidepressants	0.119522	0.114106	0.716172	Not significant
TNF	Antipsychotics	0.101583	0.17975	0.744386	Not significant
TNF	Mood_stabilizers	-0.0237625	0.754248	0.949842	Not significant
TNF	Tranquilizers	-0.0248887	0.742999	0.945813	Not significant
CD22	Antidepressants	-0.0642707	0.396746	0.833683	Not significant
CD22	Antipsychotics	0.211198	0.00489743	0.323231	Not significant
CD22	Mood_stabilizers	-0.000629995	0.993379	0.999254	Not significant
CD22	Tranquilizers	0.0572002	0.450815	0.850862	Not significant
DECR1	Antidepressants	0.0979523	0.195895	0.744386	Not significant
DECR1	Antipsychotics	-0.0439368	0.56258	0.875406	Not significant
DECR1	Mood_stabilizers	0.130887	0.0833629	0.686973	Not significant
DECR1	Tranquilizers	-0.0714139	0.346262	0.802915	Not significant
ADAM23	Antidepressants	-0.133309	0.0777616	0.685979	Not significant
ADAM23	Antipsychotics	0.0987329	0.192338	0.744386	Not significant
ADAM23	Mood_stabilizers	-0.0963381	0.2034	0.744386	Not significant
ADAM23	Tranquilizers	0.0831926	0.272329	0.77574	Not significant
WNT9A	Antidepressants	0.0400088	0.598051	0.888771	Not significant
WNT9A	Antipsychotics	0.0519505	0.4935	0.860218	Not significant
WNT9A	Mood_stabilizers	-0.0966646	0.201866	0.744386	Not significant
WNT9A	Tranquilizers	0.0261525	0.730441	0.942756	Not significant
PLAUR	Antidepressants	0.0372417	0.623627	0.89971	Not significant
PLAUR	Antipsychotics	0.19627	0.00903572	0.374853	Not significant
PLAUR	Mood_stabilizers	-0.0793419	0.29522	0.786422	Not significant
PLAUR	Tranquilizers	0.0816004	0.281644	0.77692	Not significant
TNFSF12	Antidepressants	-0.0556997	0.462799	0.853665	Not significant
TNFSF12	Antipsychotics	0.0231249	0.760639	0.953755	Not significant
TNFSF12	Mood_stabilizers	-0.00932365	0.902255	0.979639	Not significant
TNFSF12	Tranquilizers	0.0217207	0.774772	0.956982	Not significant
HSD11B1	Antidepressants	0.0030589	0.96786	0.995984	Not significant
HSD11B1	Antipsychotics	-0.133723	0.076835	0.685979	Not significant
HSD11B1	Mood_stabilizers	0.0258056	0.733881	0.943005	Not significant
HSD11B1	Tranquilizers	-0.0457838	0.546257	0.875036	Not significant
MICB_MICA	Antidepressants	0.0143148	0.850435	0.964439	Not significant
MICB_MICA	Antipsychotics	0.113029	0.135277	0.727492	Not significant
MICB_MICA	Mood_stabilizers	-0.082708	0.275142	0.77574	Not significant
MICB_MICA	Tranquilizers	-0.00824006	0.913568	0.980499	Not significant
COLEC12	Antidepressants	-0.0533084	0.482258	0.856111	Not significant
COLEC12	Antipsychotics	0.0857909	0.257583	0.764847	Not significant
COLEC12	Mood_stabilizers	0.0894802	0.237603	0.755908	Not significant
COLEC12	Tranquilizers	0.0358418	0.636742	0.906676	Not significant
ATP5IF1	Antidepressants	0.072576	0.33845	0.798775	Not significant
ATP5IF1	Antipsychotics	-0.0459429	0.544861	0.874186	Not significant
ATP5IF1	Mood_stabilizers	-0.00850291	0.910822	0.979639	Not significant
ATP5IF1	Tranquilizers	-0.098746	0.192279	0.744386	Not significant
HEXIM1	Antidepressants	-0.0207149	0.784941	0.956982	Not significant
HEXIM1	Antipsychotics	0.051055	0.50099	0.864967	Not significant
HEXIM1	Mood_stabilizers	-0.0453637	0.549949	0.875036	Not significant
HEXIM1	Tranquilizers	0.0531223	0.48379	0.856111	Not significant
MANF	Antidepressants	0.124336	0.100147	0.687282	Not significant
MANF	Antipsychotics	-0.0634552	0.402776	0.836239	Not significant
MANF	Mood_stabilizers	-0.06738	0.374252	0.824182	Not significant
MANF	Tranquilizers	-0.202876	0.00692526	0.337385	Not significant
EGF	Antidepressants	0.0790528	0.296988	0.786422	Not significant
EGF	Antipsychotics	-0.113648	0.133138	0.727492	Not significant
EGF	Mood_stabilizers	-0.0620619	0.413205	0.8403	Not significant
EGF	Tranquilizers	-0.13725	0.0692998	0.67286	Not significant
CD40LG	Antidepressants	0.107237	0.156595	0.743345	Not significant
CD40LG	Antipsychotics	-0.12632	0.0948045	0.686973	Not significant
CD40LG	Mood_stabilizers	0.034917	0.645469	0.908875	Not significant
CD40LG	Tranquilizers	-0.132734	0.0790631	0.685979	Not significant
NCF2	Antidepressants	-0.0941716	0.213798	0.746171	Not significant
NCF2	Antipsychotics	0.0217139	0.77484	0.956982	Not significant
NCF2	Mood_stabilizers	-0.0136705	0.857093	0.964439	Not significant
NCF2	Tranquilizers	0.0665271	0.380342	0.825655	Not significant
CKMT1A_CKMT1B	Antidepressants	-0.0769774	0.309891	0.789318	Not significant
CKMT1A_CKMT1B	Antipsychotics	-0.0316806	0.676385	0.917929	Not significant
CKMT1A_CKMT1B	Mood_stabilizers	0.0225522	0.766394	0.956982	Not significant
CKMT1A_CKMT1B	Tranquilizers	0.099083	0.190758	0.744386	Not significant
PAPPA	Antidepressants	0.066821	0.378237	0.825627	Not significant
PAPPA	Antipsychotics	-0.0504487	0.506094	0.866043	Not significant
PAPPA	Mood_stabilizers	0.163468	0.0301744	0.558065	Not significant
PAPPA	Tranquilizers	0.0145423	0.848086	0.964439	Not significant
STX8	Antidepressants	0.114574	0.129985	0.727492	Not significant
STX8	Antipsychotics	-0.042942	0.571467	0.878418	Not significant
STX8	Mood_stabilizers	-0.00174021	0.981712	0.999254	Not significant
STX8	Tranquilizers	-0.0571918	0.450882	0.850862	Not significant
CDSN	Antidepressants	-0.0598038	0.430439	0.850862	Not significant
CDSN	Antipsychotics	-0.0265716	0.726293	0.939908	Not significant
CDSN	Mood_stabilizers	0.185524	0.0136953	0.423544	Not significant
CDSN	Tranquilizers	-0.010852	0.886333	0.971513	Not significant
CLEC4G	Antidepressants	0.113471	0.133748	0.727492	Not significant
CLEC4G	Antipsychotics	0.0439262	0.562674	0.875406	Not significant
CLEC4G	Mood_stabilizers	0.0393633	0.603975	0.890327	Not significant
CLEC4G	Tranquilizers	-0.0981057	0.195192	0.744386	Not significant
TNFRSF11B	Antidepressants	0.162544	0.0311317	0.558065	Not significant
TNFRSF11B	Antipsychotics	0.0747744	0.323982	0.789318	Not significant
TNFRSF11B	Mood_stabilizers	-0.17964	0.017049	0.456262	Not significant
TNFRSF11B	Tranquilizers	0.131336	0.0823023	0.686973	Not significant
IL15RA	Antidepressants	-0.0534841	0.480813	0.856111	Not significant
IL15RA	Antipsychotics	-0.0500083	0.509819	0.866043	Not significant
IL15RA	Mood_stabilizers	0.114763	0.129349	0.727492	Not significant
IL15RA	Tranquilizers	0.120315	0.111706	0.716172	Not significant
GALNT3	Antidepressants	-0.0927114	0.221017	0.746171	Not significant
GALNT3	Antipsychotics	0.0828437	0.274352	0.77574	Not significant
GALNT3	Mood_stabilizers	-0.00144335	0.984832	0.999254	Not significant
GALNT3	Tranquilizers	0.0934381	0.217403	0.746171	Not significant
DNPH1	Antidepressants	-0.191727	0.0107995	0.401561	Not significant
DNPH1	Antipsychotics	-0.0886128	0.2422	0.755908	Not significant
DNPH1	Mood_stabilizers	0.0488709	0.519503	0.866572	Not significant
DNPH1	Tranquilizers	-0.0334152	0.659744	0.911695	Not significant
JCHAIN	Antidepressants	-0.0749843	0.322622	0.789318	Not significant
JCHAIN	Antipsychotics	0.120174	0.11213	0.716172	Not significant
JCHAIN	Mood_stabilizers	-0.031935	0.673935	0.917929	Not significant
JCHAIN	Tranquilizers	0.12714	0.0926639	0.686973	Not significant
IRAK4	Antidepressants	-0.140721	0.0624834	0.67286	Not significant
IRAK4	Antipsychotics	-0.0822202	0.277993	0.776436	Not significant
IRAK4	Mood_stabilizers	0.140804	0.062326	0.67286	Not significant
IRAK4	Tranquilizers	0.0342746	0.651559	0.911695	Not significant
IL24	Antidepressants	0.0943287	0.213032	0.746171	Not significant
IL24	Antipsychotics	0.0561351	0.459304	0.852825	Not significant
IL24	Mood_stabilizers	0.0427564	0.573133	0.878418	Not significant
IL24	Tranquilizers	0.0126213	0.867957	0.964439	Not significant
HSPA1A	Antidepressants	-0.0728118	0.336879	0.798775	Not significant
HSPA1A	Antipsychotics	0.0319718	0.673581	0.917929	Not significant
HSPA1A	Mood_stabilizers	0.076386	0.313634	0.789318	Not significant
HSPA1A	Tranquilizers	0.0607559	0.423123	0.846246	Not significant
IL10	Antidepressants	0.0645773	0.394492	0.832562	Not significant
IL10	Antipsychotics	0.137512	0.0687647	0.67286	Not significant
IL10	Mood_stabilizers	0.137504	0.0687814	0.67286	Not significant
IL10	Tranquilizers	0.0513445	0.498561	0.862826	Not significant
C1QA	Antidepressants	-0.0437204	0.564508	0.8756	Significant
C1QA	Antipsychotics	0.126628	0.0939945	0.686973	Significant
C1QA	Mood_stabilizers	0.0042649	0.955201	0.989972	Significant
C1QA	Tranquilizers	0.127342	0.0921411	0.686973	Significant
PNPT1	Antidepressants	0.0207654	0.78443	0.956982	Not significant
PNPT1	Antipsychotics	0.0913291	0.228008	0.746171	Not significant
PNPT1	Mood_stabilizers	-0.00265095	0.972145	0.999254	Not significant
PNPT1	Tranquilizers	-0.0189067	0.803314	0.960067	Not significant
MATN2	Antidepressants	0.00856718	0.910151	0.979639	Significant
MATN2	Antipsychotics	0.165825	0.0278431	0.55381	Significant
MATN2	Mood_stabilizers	-0.0745409	0.3255	0.789318	Significant
MATN2	Tranquilizers	0.140848	0.0622446	0.67286	Significant
DNAJA2	Antidepressants	-0.00378063	0.960283	0.991279	Not significant
DNAJA2	Antipsychotics	-0.1022	0.17711	0.744386	Not significant
DNAJA2	Mood_stabilizers	0.0118403	0.87606	0.965997	Not significant
DNAJA2	Tranquilizers	-0.0663587	0.381553	0.825655	Not significant
VEGFA	Antidepressants	0.0659833	0.384257	0.82658	Not significant
VEGFA	Antipsychotics	-0.0878075	0.246523	0.755908	Not significant
VEGFA	Mood_stabilizers	0.0182537	0.809976	0.961233	Not significant
VEGFA	Tranquilizers	0.00456658	0.952035	0.988809	Not significant
ARNT	Antidepressants	-0.0445373	0.557247	0.875406	Not significant
ARNT	Antipsychotics	0.128367	0.08953	0.686973	Not significant
ARNT	Mood_stabilizers	0.0879078	0.245981	0.755908	Not significant
ARNT	Tranquilizers	-0.0719363	0.342737	0.799859	Not significant
SCRN1	Antidepressants	-0.0132939	0.86099	0.964439	Not significant
SCRN1	Antipsychotics	0.0193294	0.799008	0.958384	Not significant
SCRN1	Mood_stabilizers	0.121638	0.107794	0.714321	Not significant
SCRN1	Tranquilizers	0.115294	0.127576	0.727492	Not significant
SH2D1A	Antidepressants	0.0943568	0.212894	0.746171	Not significant
SH2D1A	Antipsychotics	-0.20337	0.00678658	0.337385	Not significant
SH2D1A	Mood_stabilizers	0.0608456	0.422437	0.846246	Not significant
SH2D1A	Tranquilizers	-0.0678753	0.370742	0.824102	Not significant
GLOD4	Antidepressants	-0.226718	0.00247959	0.323231	Not significant
GLOD4	Antipsychotics	-0.0444339	0.558164	0.875406	Not significant
GLOD4	Mood_stabilizers	0.120623	0.110785	0.716172	Not significant
GLOD4	Tranquilizers	-0.00129752	0.986364	0.999254	Not significant
MILR1	Antidepressants	0.0289437	0.702962	0.933977	Not significant
MILR1	Antipsychotics	0.152704	0.0430432	0.610624	Not significant
MILR1	Mood_stabilizers	-0.090863	0.230401	0.748009	Not significant
MILR1	Tranquilizers	0.184517	0.0142248	0.423544	Not significant
AMBN	Antidepressants	-0.0603293	0.426392	0.849276	Not significant
AMBN	Antipsychotics	-0.00469289	0.95071	0.988809	Not significant
AMBN	Mood_stabilizers	0.0640191	0.3986	0.835163	Not significant
AMBN	Tranquilizers	-0.103734	0.170662	0.744386	Not significant
CSF3	Antidepressants	-0.0215731	0.776262	0.956982	Not significant
CSF3	Antipsychotics	0.0478226	0.528512	0.872234	Not significant
CSF3	Mood_stabilizers	0.0500946	0.509087	0.866043	Not significant
CSF3	Tranquilizers	0.0254448	0.737465	0.944267	Not significant
AGRN	Antidepressants	0.140706	0.0625115	0.67286	Not significant
AGRN	Antipsychotics	-0.00208166	0.978125	0.999254	Not significant
AGRN	Mood_stabilizers	-0.0853394	0.260105	0.765563	Not significant
AGRN	Tranquilizers	-0.036836	0.627416	0.901096	Not significant
IFNLR1	Antidepressants	-0.0331842	0.66195	0.911909	Not significant
IFNLR1	Antipsychotics	0.0291739	0.700712	0.933977	Not significant
IFNLR1	Mood_stabilizers	-0.0509114	0.502196	0.865454	Not significant
IFNLR1	Tranquilizers	-0.0433067	0.568202	0.87769	Not significant
JUN	Antidepressants	0.0408334	0.590521	0.88708	Not significant
JUN	Antipsychotics	0.0529501	0.485211	0.856111	Not significant
JUN	Mood_stabilizers	0.0758728	0.316906	0.789318	Not significant
JUN	Tranquilizers	-0.0751885	0.321302	0.789318	Not significant
CXCL10	Antidepressants	0.0318866	0.6744	0.917929	Not significant
CXCL10	Antipsychotics	-0.121651	0.107755	0.714321	Not significant
CXCL10	Mood_stabilizers	0.199023	0.00809522	0.36732	Not significant
CXCL10	Tranquilizers	-0.112682	0.136491	0.729579	Not significant
FSTL3	Antidepressants	-0.0145111	0.848408	0.964439	Not significant
FSTL3	Antipsychotics	0.136156	0.0715708	0.67286	Not significant
FSTL3	Mood_stabilizers	0.000429848	0.995482	0.999254	Not significant
FSTL3	Tranquilizers	0.160429	0.0334236	0.564315	Not significant
SPINT2	Antidepressants	0.00692928	0.927275	0.984213	Not significant
SPINT2	Antipsychotics	0.023602	0.755856	0.950971	Not significant
SPINT2	Mood_stabilizers	-0.0329142	0.664534	0.9146	Not significant
SPINT2	Tranquilizers	0.0255627	0.736293	0.94414	Not significant
MAPK9	Antidepressants	0.0908678	0.230376	0.748009	Not significant
MAPK9	Antipsychotics	0.0515125	0.497156	0.862826	Not significant
MAPK9	Mood_stabilizers	-0.0259896	0.732055	0.943005	Not significant
MAPK9	Tranquilizers	-0.00630222	0.933841	0.986038	Not significant
DFFA	Antidepressants	-0.126034	0.0955604	0.686973	Not significant
DFFA	Antipsychotics	-0.0860712	0.256025	0.762564	Not significant
DFFA	Mood_stabilizers	0.110239	0.145252	0.732906	Not significant
DFFA	Tranquilizers	0.0442925	0.559418	0.875406	Not significant
TANK	Antidepressants	-0.0490491	0.51798	0.866572	Not significant
TANK	Antipsychotics	0.0652269	0.389743	0.830066	Not significant
TANK	Mood_stabilizers	0.00419706	0.955912	0.990003	Not significant
TANK	Tranquilizers	0.154	0.0412833	0.597876	Not significant
LAMP3	Antidepressants	-0.0352036	0.642759	0.908875	Not significant
LAMP3	Antipsychotics	0.11014	0.145616	0.732906	Not significant
LAMP3	Mood_stabilizers	0.0575753	0.447846	0.850862	Not significant
LAMP3	Tranquilizers	-0.0973979	0.198449	0.744386	Not significant
LY75	Antidepressants	0.135119	0.0737773	0.679411	Not significant
LY75	Antipsychotics	0.0472205	0.533722	0.872533	Not significant
LY75	Mood_stabilizers	-0.0529478	0.48523	0.856111	Not significant
LY75	Tranquilizers	-0.0139525	0.854178	0.964439	Not significant
ENAH	Antidepressants	0.0548247	0.469868	0.853665	Not significant
ENAH	Antipsychotics	0.0600234	0.428746	0.850463	Not significant
ENAH	Mood_stabilizers	0.131962	0.0808387	0.686973	Not significant
ENAH	Tranquilizers	0.0531476	0.483581	0.856111	Not significant
NFATC3	Antidepressants	-0.0753508	0.320256	0.789318	Not significant
NFATC3	Antipsychotics	0.163267	0.0303805	0.558065	Not significant
NFATC3	Mood_stabilizers	0.0421573	0.578524	0.87954	Not significant
NFATC3	Tranquilizers	0.0163959	0.829003	0.964358	Not significant
FCRL3	Antidepressants	0.0597122	0.431147	0.850862	Not significant
FCRL3	Antipsychotics	0.0200656	0.791525	0.957912	Not significant
FCRL3	Mood_stabilizers	0.0214453	0.777553	0.956982	Not significant
FCRL3	Tranquilizers	-0.0747167	0.324357	0.789318	Not significant
ITGB6	Antidepressants	-0.00242693	0.974498	0.999254	Not significant
ITGB6	Antipsychotics	-0.0452876	0.550619	0.875036	Not significant
ITGB6	Mood_stabilizers	0.0232991	0.758892	0.952387	Not significant
ITGB6	Tranquilizers	0.0740426	0.328753	0.791625	Not significant
IL4R	Antidepressants	0.0072434	0.923988	0.983606	Not significant
IL4R	Antipsychotics	0.0781591	0.3025	0.786422	Not significant
IL4R	Mood_stabilizers	0.137276	0.0692471	0.67286	Not significant
IL4R	Tranquilizers	0.0485979	0.521842	0.86695	Not significant
SERPINB8	Antidepressants	-0.00514742	0.945943	0.987678	Not significant
SERPINB8	Antipsychotics	0.024275	0.749122	0.947614	Not significant
SERPINB8	Mood_stabilizers	-0.0155188	0.838021	0.964439	Not significant
SERPINB8	Tranquilizers	0.0395069	0.602655	0.889846	Not significant
SIRPB1	Antidepressants	-0.0214011	0.777999	0.956982	Not significant
SIRPB1	Antipsychotics	0.0818679	0.280064	0.776436	Not significant
SIRPB1	Mood_stabilizers	0.0244234	0.74764	0.947272	Not significant
SIRPB1	Tranquilizers	0.00989146	0.896334	0.977819	Not significant
LGALS4	Antidepressants	0.128448	0.0893277	0.686973	Not significant
LGALS4	Antipsychotics	0.064901	0.392122	0.830066	Not significant
LGALS4	Mood_stabilizers	0.0730807	0.335093	0.798775	Not significant
LGALS4	Tranquilizers	0.14244	0.0593158	0.67286	Not significant
TNFRSF4	Antidepressants	-0.0946185	0.211622	0.746171	Not significant
TNFRSF4	Antipsychotics	0.174081	0.0208518	0.488337	Not significant
TNFRSF4	Mood_stabilizers	0.107068	0.157254	0.743754	Not significant
TNFRSF4	Tranquilizers	0.057394	0.44928	0.850862	Not significant
LY6D	Antidepressants	0.0709681	0.349288	0.80375	Not significant
LY6D	Antipsychotics	0.0129009	0.86506	0.964439	Not significant
LY6D	Mood_stabilizers	0.14577	0.053557	0.669457	Not significant
LY6D	Tranquilizers	-0.0435932	0.565642	0.8756	Not significant
SIT1	Antidepressants	0.0791258	0.296541	0.786422	Not significant
SIT1	Antipsychotics	0.0164614	0.82833	0.964358	Not significant
SIT1	Mood_stabilizers	0.0160756	0.832293	0.964439	Not significant
SIT1	Tranquilizers	0.00868662	0.908903	0.979639	Not significant
CD70	Antidepressants	-0.000306639	0.996777	0.999254	Not significant
CD70	Antipsychotics	0.0413799	0.585555	0.882893	Not significant
CD70	Mood_stabilizers	0.0749043	0.32314	0.789318	Not significant
CD70	Tranquilizers	0.112564	0.136904	0.729579	Not significant
NPPC	Antidepressants	0.00904211	0.905192	0.979639	Not significant
NPPC	Antipsychotics	-0.000501819	0.994726	0.999254	Not significant
NPPC	Mood_stabilizers	-0.033817	0.655913	0.911695	Not significant
NPPC	Tranquilizers	0.0199767	0.792428	0.957912	Not significant
CST7	Antidepressants	0.0793744	0.295021	0.786422	Not significant
CST7	Antipsychotics	0.127044	0.0929124	0.686973	Not significant
CST7	Mood_stabilizers	-0.114022	0.131858	0.727492	Not significant
CST7	Tranquilizers	0.0912979	0.228168	0.746171	Not significant
TREM2	Antidepressants	0.161501	0.0322446	0.564071	Not significant
TREM2	Antipsychotics	0.0576228	0.447471	0.850862	Not significant
TREM2	Mood_stabilizers	0.0130432	0.863586	0.964439	Not significant
TREM2	Tranquilizers	-0.1052	0.164666	0.744386	Not significant
ANGPT1	Antidepressants	0.118643	0.11681	0.721738	Not significant
ANGPT1	Antipsychotics	-0.121481	0.108252	0.714321	Not significant
ANGPT1	Mood_stabilizers	-0.0519887	0.493182	0.860218	Not significant
ANGPT1	Tranquilizers	-0.15491	0.0400846	0.593906	Not significant
CCL11	Antidepressants	0.0534617	0.480997	0.856111	Not significant
CCL11	Antipsychotics	0.0175749	0.816916	0.961233	Not significant
CCL11	Mood_stabilizers	0.0361764	0.633597	0.90648	Not significant
CCL11	Tranquilizers	0.0543946	0.473365	0.856111	Not significant
NTF3	Antidepressants	-0.0449749	0.553377	0.875036	Not significant
NTF3	Antipsychotics	-0.0126127	0.868046	0.964439	Not significant
NTF3	Mood_stabilizers	0.128395	0.0894596	0.686973	Not significant
NTF3	Tranquilizers	0.0363136	0.632309	0.906331	Not significant
LAP3	Antidepressants	0.0917596	0.225814	0.746171	Not significant
LAP3	Antipsychotics	-0.184389	0.0142931	0.423544	Not significant
LAP3	Mood_stabilizers	0.0154584	0.838643	0.964439	Not significant
LAP3	Tranquilizers	-0.293879	7.53474e-05	0.103458	Not significant
RGS8	Antidepressants	-0.0422264	0.577901	0.87954	Not significant
RGS8	Antipsychotics	-0.0429781	0.571144	0.878418	Not significant
RGS8	Mood_stabilizers	-0.0622077	0.412107	0.8403	Not significant
RGS8	Tranquilizers	0.0498701	0.51099	0.866572	Not significant
FKBP1B	Antidepressants	0.0474055	0.532118	0.872533	Not significant
FKBP1B	Antipsychotics	0.0303452	0.689305	0.929207	Not significant
FKBP1B	Mood_stabilizers	0.0553898	0.465296	0.853665	Not significant
FKBP1B	Tranquilizers	-0.100263	0.185505	0.744386	Not significant
GMPR	Antidepressants	-0.223055	0.00292361	0.323231	Not significant
GMPR	Antipsychotics	-0.124743	0.0990342	0.686973	Not significant
GMPR	Mood_stabilizers	0.11871	0.116601	0.721738	Not significant
GMPR	Tranquilizers	-0.0356901	0.63817	0.906676	Not significant
SELPLG	Antidepressants	0.0760557	0.315737	0.789318	Not significant
SELPLG	Antipsychotics	0.00932201	0.902272	0.979639	Not significant
SELPLG	Mood_stabilizers	0.067885	0.370673	0.824102	Not significant
SELPLG	Tranquilizers	-0.00956287	0.89976	0.979639	Not significant
IL10RB	Antidepressants	0.0242319	0.749553	0.947614	Not significant
IL10RB	Antipsychotics	0.259625	0.000502089	0.145069	Not significant
IL10RB	Mood_stabilizers	0.0251333	0.740563	0.945732	Not significant
IL10RB	Tranquilizers	0.11007	0.145874	0.732906	Not significant
TRIM21	Antidepressants	-0.0550004	0.468444	0.853665	Not significant
TRIM21	Antipsychotics	-0.086694	0.252588	0.76103	Not significant
TRIM21	Mood_stabilizers	-0.00359997	0.962179	0.992248	Not significant
TRIM21	Tranquilizers	0.000101105	0.998937	0.999332	Not significant
ANXA11	Antidepressants	-0.0383765	0.613081	0.894522	Not significant
ANXA11	Antipsychotics	0.0507858	0.503253	0.865786	Not significant
ANXA11	Mood_stabilizers	-0.0952891	0.208388	0.746171	Not significant
ANXA11	Tranquilizers	0.0632918	0.403991	0.836239	Not significant
TPP1	Antidepressants	0.0898301	0.235765	0.754034	Not significant
TPP1	Antipsychotics	0.0441747	0.560464	0.875406	Not significant
TPP1	Mood_stabilizers	-0.0332662	0.661167	0.911695	Not significant
TPP1	Tranquilizers	-0.187837	0.0125448	0.417039	Not significant
CCL13	Antidepressants	0.107628	0.155082	0.742618	Not significant
CCL13	Antipsychotics	0.0396608	0.601241	0.889846	Not significant
CCL13	Mood_stabilizers	-0.0282685	0.709575	0.934248	Not significant
CCL13	Tranquilizers	0.0427254	0.573411	0.878418	Not significant
CRIM1	Antidepressants	-0.0482451	0.524872	0.869993	Not significant
CRIM1	Antipsychotics	0.0386607	0.610453	0.894427	Not significant
CRIM1	Mood_stabilizers	0.0211888	0.780145	0.956982	Not significant
CRIM1	Tranquilizers	0.0161684	0.83134	0.964358	Not significant
FCRL6	Antidepressants	0.0705978	0.351815	0.804465	Not significant
FCRL6	Antipsychotics	-0.0157878	0.835253	0.964439	Not significant
FCRL6	Mood_stabilizers	0.0496111	0.51319	0.866572	Not significant
FCRL6	Tranquilizers	-0.051749	0.49518	0.861691	Not significant
PON3	Antidepressants	0.0214759	0.777244	0.956982	Not significant
PON3	Antipsychotics	-0.130647	0.0839347	0.686973	Not significant
PON3	Mood_stabilizers	0.122067	0.106548	0.714321	Not significant
PON3	Tranquilizers	-0.0173227	0.819498	0.962338	Not significant
PTX3	Antidepressants	-0.010149	0.893651	0.975625	Not significant
PTX3	Antipsychotics	0.0570655	0.451883	0.850862	Not significant
PTX3	Mood_stabilizers	-0.114491	0.130266	0.727492	Not significant
PTX3	Tranquilizers	0.0925617	0.221766	0.746171	Not significant
SCGB1A1	Antidepressants	-0.0118822	0.875625	0.965997	Not significant
SCGB1A1	Antipsychotics	-0.138905	0.0659775	0.67286	Not significant
SCGB1A1	Mood_stabilizers	0.223803	0.00282752	0.323231	Not significant
SCGB1A1	Tranquilizers	-0.0595004	0.432786	0.850862	Not significant
LIFR	Antidepressants	0.012604	0.868137	0.964439	Not significant
LIFR	Antipsychotics	0.136449	0.0709562	0.67286	Not significant
LIFR	Mood_stabilizers	-0.0630492	0.405799	0.836239	Not significant
LIFR	Tranquilizers	0.282858	0.000142505	0.103458	Not significant
LGMN	Antidepressants	-0.0455152	0.548615	0.875036	Not significant
LGMN	Antipsychotics	0.129726	0.0861599	0.686973	Not significant
LGMN	Mood_stabilizers	0.142462	0.0592763	0.67286	Not significant
LGMN	Tranquilizers	-0.144041	0.0564865	0.67286	Not significant
TNFRSF13B	Antidepressants	-0.0944971	0.212212	0.746171	Not significant
TNFRSF13B	Antipsychotics	0.0319623	0.673672	0.917929	Not significant
TNFRSF13B	Mood_stabilizers	0.0778911	0.304166	0.786422	Not significant
TNFRSF13B	Tranquilizers	0.0378134	0.618305	0.895093	Not significant
TBC1D5	Antidepressants	0.0159788	0.833288	0.964439	Not significant
TBC1D5	Antipsychotics	-0.109211	0.149065	0.738226	Not significant
TBC1D5	Mood_stabilizers	0.0666773	0.379265	0.825627	Not significant
TBC1D5	Tranquilizers	-0.0661564	0.383008	0.82658	Not significant
LRRN1	Antidepressants	0.0726303	0.338088	0.798775	Not significant
LRRN1	Antipsychotics	-0.0786886	0.299226	0.786422	Not significant
LRRN1	Mood_stabilizers	0.0338653	0.655453	0.911695	Not significant
LRRN1	Tranquilizers	0.0660722	0.383616	0.82658	Not significant
LAMA4	Antidepressants	-0.0606172	0.424184	0.847201	Not significant
LAMA4	Antipsychotics	0.041756	0.582149	0.881417	Not significant
LAMA4	Mood_stabilizers	-0.00383303	0.959733	0.991279	Not significant
LAMA4	Tranquilizers	-0.0537374	0.478734	0.856111	Not significant
PTH1R	Antidepressants	0.0672081	0.375475	0.824182	Not significant
PTH1R	Antipsychotics	0.141977	0.0601562	0.67286	Not significant
PTH1R	Mood_stabilizers	0.00235745	0.975228	0.999254	Not significant
PTH1R	Tranquilizers	0.187744	0.0125891	0.417039	Not significant
IKBKG	Antidepressants	-0.0694686	0.359591	0.811106	Not significant
IKBKG	Antipsychotics	0.0121027	0.873337	0.965914	Not significant
IKBKG	Mood_stabilizers	0.0608234	0.422607	0.846246	Not significant
IKBKG	Tranquilizers	0.0523725	0.489992	0.859923	Not significant
CD276	Antidepressants	-0.0180057	0.81251	0.961233	Not significant
CD276	Antipsychotics	0.211441	0.00484725	0.323231	Not significant
CD276	Mood_stabilizers	0.022522	0.766698	0.956982	Not significant
CD276	Tranquilizers	0.103608	0.171187	0.744386	Not significant
CCL22	Antidepressants	0.0472354	0.533593	0.872533	Not significant
CCL22	Antipsychotics	0.138394	0.0669897	0.67286	Not significant
CCL22	Mood_stabilizers	-0.178776	0.0175969	0.456262	Not significant
CCL22	Tranquilizers	-0.115824	0.125821	0.727492	Not significant
EIF4G1	Antidepressants	-0.0580332	0.444238	0.850862	Not significant
EIF4G1	Antipsychotics	-0.0889469	0.240421	0.755908	Not significant
EIF4G1	Mood_stabilizers	0.0743555	0.326708	0.789318	Not significant
EIF4G1	Tranquilizers	-0.000859393	0.990968	0.999254	Not significant
IL17RB	Antidepressants	0.0465754	0.539333	0.872533	Not significant
IL17RB	Antipsychotics	-0.0996079	0.188407	0.744386	Not significant
IL17RB	Mood_stabilizers	0.0024367	0.974395	0.999254	Not significant
IL17RB	Tranquilizers	-0.0756266	0.318483	0.789318	Not significant
BTN3A2	Antidepressants	0.0866572	0.25279	0.76103	Not significant
BTN3A2	Antipsychotics	-0.0506424	0.504461	0.865812	Not significant
BTN3A2	Mood_stabilizers	0.0256062	0.735861	0.94414	Not significant
BTN3A2	Tranquilizers	-0.0543609	0.473639	0.856111	Not significant
TGFB1	Antidepressants	-0.0218611	0.773356	0.956982	Not significant
TGFB1	Antipsychotics	0.0317763	0.675463	0.917929	Not significant
TGFB1	Mood_stabilizers	-0.090047	0.234632	0.753729	Not significant
TGFB1	Tranquilizers	0.042026	0.579709	0.87954	Not significant
SKAP2	Antidepressants	0.0795278	0.294086	0.786422	Not significant
SKAP2	Antipsychotics	-0.0382598	0.614162	0.894522	Not significant
SKAP2	Mood_stabilizers	0.0217556	0.77442	0.956982	Not significant
SKAP2	Tranquilizers	-0.146518	0.052329	0.667553	Not significant
ANGPTL2	Antidepressants	0.0475084	0.531228	0.872533	Not significant
ANGPTL2	Antipsychotics	0.0609178	0.421886	0.846246	Not significant
ANGPTL2	Mood_stabilizers	0.0197139	0.795098	0.957912	Not significant
ANGPTL2	Tranquilizers	-0.00151658	0.984062	0.999254	Not significant
SULT2A1	Antidepressants	0.11727	0.121133	0.727492	Not significant
SULT2A1	Antipsychotics	-0.0203218	0.788925	0.957912	Not significant
SULT2A1	Mood_stabilizers	0.10754	0.155424	0.742618	Not significant
SULT2A1	Tranquilizers	-0.100431	0.184763	0.744386	Not significant
CRLF1	Antidepressants	0.0533439	0.481966	0.856111	Not significant
CRLF1	Antipsychotics	0.164079	0.0295542	0.557307	Not significant
CRLF1	Mood_stabilizers	-0.00914366	0.904133	0.979639	Not significant
CRLF1	Tranquilizers	-0.0291351	0.701091	0.933977	Not significant
SAMD9L	Antidepressants	0.0921971	0.2236	0.746171	Not significant
SAMD9L	Antipsychotics	-0.0626139	0.409055	0.83959	Not significant
SAMD9L	Mood_stabilizers	0.0221868	0.770072	0.956982	Not significant
SAMD9L	Tranquilizers	-0.092646	0.221344	0.746171	Not significant
PNLIPRP2	Antidepressants	-0.0839852	0.267771	0.77451	Not significant
PNLIPRP2	Antipsychotics	0.0426321	0.57425	0.878418	Not significant
PNLIPRP2	Mood_stabilizers	-0.0300262	0.692405	0.931763	Not significant
PNLIPRP2	Tranquilizers	0.0370719	0.625212	0.89971	Not significant
MMP1	Antidepressants	-0.0064581	0.932208	0.986038	Not significant
MMP1	Antipsychotics	-0.0011099	0.988336	0.999254	Not significant
MMP1	Mood_stabilizers	-0.204547	0.00646654	0.337385	Not significant
MMP1	Tranquilizers	0.0372909	0.623168	0.89971	Not significant
IL20RA	Antidepressants	-0.026915	0.722898	0.938024	Not significant
IL20RA	Antipsychotics	0.115669	0.126333	0.727492	Not significant
IL20RA	Mood_stabilizers	-0.0851145	0.261368	0.765563	Not significant
IL20RA	Tranquilizers	0.0633339	0.403677	0.836239	Not significant
CHRDL1	Antidepressants	-0.107954	0.15383	0.742618	Not significant
CHRDL1	Antipsychotics	0.124964	0.0984301	0.686973	Not significant
CHRDL1	Mood_stabilizers	-0.0353059	0.641793	0.908875	Not significant
CHRDL1	Tranquilizers	0.153772	0.0415878	0.597876	Not significant
CXCL1	Antidepressants	0.0595383	0.432492	0.850862	Not significant
CXCL1	Antipsychotics	0.0206477	0.785622	0.956982	Not significant
CXCL1	Mood_stabilizers	-0.0655484	0.387406	0.829997	Not significant
CXCL1	Tranquilizers	-0.0258324	0.733616	0.943005	Not significant
AXIN1	Antidepressants	-0.0260007	0.731946	0.943005	Not significant
AXIN1	Antipsychotics	-0.130308	0.0847494	0.686973	Not significant
AXIN1	Mood_stabilizers	0.0180778	0.811773	0.961233	Not significant
AXIN1	Tranquilizers	-0.0470055	0.535589	0.872533	Not significant
F2R	Antidepressants	-0.0970922	0.199868	0.744386	Not significant
F2R	Antipsychotics	0.110466	0.14442	0.732906	Not significant
F2R	Mood_stabilizers	0.0850883	0.261515	0.765563	Not significant
F2R	Tranquilizers	0.01921	0.800224	0.958685	Not significant
CLEC4D	Antidepressants	0.0698275	0.357108	0.810953	Not significant
CLEC4D	Antipsychotics	0.127279	0.0923046	0.686973	Not significant
CLEC4D	Mood_stabilizers	-0.157535	0.0367887	0.586695	Not significant
CLEC4D	Tranquilizers	0.0712285	0.347518	0.802915	Not significant
OSCAR	Antidepressants	-0.135815	0.0722907	0.67286	Not significant
OSCAR	Antipsychotics	0.237784	0.001484	0.239419	Not significant
OSCAR	Mood_stabilizers	0.0183424	0.80907	0.961233	Not significant
OSCAR	Tranquilizers	0.014854	0.84487	0.964439	Not significant
CCL28	Antidepressants	0.0554193	0.465059	0.853665	Not significant
CCL28	Antipsychotics	-0.111355	0.141198	0.729604	Not significant
CCL28	Mood_stabilizers	-0.11945	0.114323	0.716172	Not significant
CCL28	Tranquilizers	-0.0452614	0.55085	0.875036	Not significant
ICAM4	Antidepressants	-0.00858961	0.909916	0.979639	Not significant
ICAM4	Antipsychotics	-0.0325768	0.667767	0.917311	Not significant
ICAM4	Mood_stabilizers	-0.152507	0.0433156	0.610624	Not significant
ICAM4	Tranquilizers	-0.0405937	0.592706	0.887225	Not significant
PRSS8	Antidepressants	0.0497951	0.511627	0.866572	Not significant
PRSS8	Antipsychotics	0.124799	0.0988813	0.686973	Not significant
PRSS8	Mood_stabilizers	0.00507018	0.946753	0.987678	Not significant
PRSS8	Tranquilizers	-0.0651454	0.390337	0.830066	Not significant
CCL24	Antidepressants	-0.101924	0.178289	0.744386	Not significant
CCL24	Antipsychotics	0.147631	0.0505451	0.667553	Not significant
CCL24	Mood_stabilizers	-0.0658056	0.385542	0.828117	Not significant
CCL24	Tranquilizers	0.0158398	0.834718	0.964439	Not significant
KYNU	Antidepressants	0.124925	0.0985369	0.686973	Not significant
KYNU	Antipsychotics	0.00226231	0.976227	0.999254	Not significant
KYNU	Mood_stabilizers	-0.0562777	0.458162	0.852825	Not significant
KYNU	Tranquilizers	-0.0979203	0.196041	0.744386	Not significant
TNFSF11	Antidepressants	-0.150963	0.0455046	0.628247	Not significant
TNFSF11	Antipsychotics	0.0561623	0.459086	0.852825	Not significant
TNFSF11	Mood_stabilizers	-0.0963113	0.203527	0.744386	Not significant
TNFSF11	Tranquilizers	-0.0574108	0.449147	0.850862	Not significant
ARTN	Antidepressants	-0.0663909	0.381321	0.825655	Not significant
ARTN	Antipsychotics	-0.0534064	0.481451	0.856111	Not significant
ARTN	Mood_stabilizers	0.0219625	0.772333	0.956982	Not significant
ARTN	Tranquilizers	0.0398017	0.599948	0.889811	Not significant
LTBR	Antidepressants	-0.0217246	0.774733	0.956982	Not significant
LTBR	Antipsychotics	0.209892	0.00517541	0.326726	Not significant
LTBR	Mood_stabilizers	0.113983	0.13199	0.727492	Not significant
LTBR	Tranquilizers	0.0703018	0.353843	0.80783	Not significant
IL5RA	Antidepressants	-0.0570721	0.451831	0.850862	Not significant
IL5RA	Antipsychotics	-0.0796485	0.293351	0.786422	Not significant
IL5RA	Mood_stabilizers	0.061174	0.419933	0.846246	Not significant
IL5RA	Tranquilizers	0.0196144	0.79611	0.957912	Not significant
TPSAB1	Antidepressants	-0.105151	0.164865	0.744386	Not significant
TPSAB1	Antipsychotics	-0.0176545	0.816101	0.961233	Not significant
TPSAB1	Mood_stabilizers	0.267818	0.000326195	0.118409	Not significant
TPSAB1	Tranquilizers	0.0864111	0.254145	0.76103	Not significant
CTSC	Antidepressants	0.0426377	0.574199	0.878418	Not significant
CTSC	Antipsychotics	0.012092	0.873447	0.965914	Not significant
CTSC	Mood_stabilizers	0.0499912	0.509963	0.866043	Not significant
CTSC	Tranquilizers	-0.0779857	0.303577	0.786422	Not significant
ADGRE2	Antidepressants	-0.0645923	0.394382	0.832562	Not significant
ADGRE2	Antipsychotics	0.0379516	0.61702	0.894522	Not significant
ADGRE2	Mood_stabilizers	0.00241856	0.974586	0.999254	Not significant
ADGRE2	Tranquilizers	0.105992	0.161493	0.744386	Not significant
FOXO1	Antidepressants	-0.0755863	0.318741	0.789318	Not significant
FOXO1	Antipsychotics	0.038255	0.614206	0.894522	Not significant
FOXO1	Mood_stabilizers	-0.00146282	0.984627	0.999254	Not significant
FOXO1	Tranquilizers	0.0841363	0.266908	0.774198	Not significant
CD4	Antidepressants	0.0263316	0.728667	0.941303	Not significant
CD4	Antipsychotics	0.164977	0.0286631	0.554918	Not significant
CD4	Mood_stabilizers	-0.0729048	0.336261	0.798775	Not significant
CD4	Tranquilizers	0.133021	0.0784123	0.685979	Not significant
PDLIM7	Antidepressants	0.0838618	0.268477	0.775008	Not significant
PDLIM7	Antipsychotics	-0.0767344	0.311425	0.789318	Not significant
PDLIM7	Mood_stabilizers	0.00375445	0.960558	0.991279	Not significant
PDLIM7	Tranquilizers	-0.0949714	0.209916	0.746171	Not significant
PSPN	Antidepressants	0.0941212	0.214044	0.746171	Not significant
PSPN	Antipsychotics	0.0354579	0.640359	0.908009	Not significant
PSPN	Mood_stabilizers	0.063068	0.405658	0.836239	Not significant
PSPN	Tranquilizers	-0.126095	0.0953986	0.686973	Not significant
RABGAP1L	Antidepressants	-0.100961	0.182446	0.744386	Not significant
RABGAP1L	Antipsychotics	-0.0744143	0.326324	0.789318	Not significant
RABGAP1L	Mood_stabilizers	0.0210283	0.781769	0.956982	Not significant
RABGAP1L	Tranquilizers	-0.0529791	0.484971	0.856111	Not significant
LSP1	Antidepressants	-0.0616567	0.416267	0.842985	Not significant
LSP1	Antipsychotics	0.0809792	0.285335	0.780634	Not significant
LSP1	Mood_stabilizers	-0.000835515	0.991219	0.999254	Not significant
LSP1	Tranquilizers	0.0957465	0.206203	0.746171	Not significant
TRAF2	Antidepressants	-0.11966	0.113685	0.716172	Not significant
TRAF2	Antipsychotics	-0.0963951	0.203132	0.744386	Not significant
TRAF2	Mood_stabilizers	0.0112163	0.882543	0.969817	Not significant
TRAF2	Tranquilizers	-0.00882984	0.907408	0.979639	Not significant
RAB37	Antidepressants	0.052379	0.489937	0.859923	Not significant
RAB37	Antipsychotics	-0.0095121	0.900289	0.979639	Not significant
RAB37	Mood_stabilizers	0.125513	0.0969508	0.686973	Not significant
RAB37	Tranquilizers	-0.156629	0.0378997	0.591543	Not significant
IL7	Antidepressants	-0.0707026	0.351099	0.804209	Not significant
IL7	Antipsychotics	0.0695012	0.359365	0.811106	Not significant
IL7	Mood_stabilizers	0.0923298	0.222931	0.746171	Not significant
IL7	Tranquilizers	-0.0223274	0.768657	0.956982	Not significant
CD84	Antidepressants	0.10473	0.16657	0.744386	Not significant
CD84	Antipsychotics	-0.0379221	0.617294	0.894522	Not significant
CD84	Mood_stabilizers	-0.123713	0.101875	0.69447	Not significant
CD84	Tranquilizers	-0.100482	0.184541	0.744386	Not significant
DAG1	Antidepressants	0.144156	0.0562886	0.67286	Not significant
DAG1	Antipsychotics	-0.0650746	0.390854	0.830066	Not significant
DAG1	Mood_stabilizers	-0.112245	0.138029	0.729579	Not significant
DAG1	Tranquilizers	-0.186876	0.0130119	0.419852	Not significant
BCR	Antidepressants	-0.0387879	0.609277	0.893606	Not significant
BCR	Antipsychotics	0.0166781	0.826106	0.964358	Not significant
BCR	Mood_stabilizers	0.048061	0.526457	0.871625	Not significant
BCR	Tranquilizers	0.0399871	0.598249	0.888771	Not significant
EPO	Antidepressants	-0.0217339	0.774639	0.956982	Not significant
EPO	Antipsychotics	0.154958	0.0400221	0.593906	Not significant
EPO	Mood_stabilizers	0.117508	0.120378	0.727492	Not significant
EPO	Tranquilizers	0.0937919	0.215659	0.746171	Not significant
SPRY2	Antidepressants	-0.0104631	0.89038	0.973518	Not significant
SPRY2	Antipsychotics	-0.0593515	0.433941	0.850862	Not significant
SPRY2	Mood_stabilizers	-0.10636	0.160032	0.744386	Not significant
SPRY2	Tranquilizers	-0.0764354	0.31332	0.789318	Not significant
FCRL2	Antidepressants	-0.0500213	0.509708	0.866043	Not significant
FCRL2	Antipsychotics	0.0973503	0.19867	0.744386	Not significant
FCRL2	Mood_stabilizers	0.096942	0.200568	0.744386	Not significant
FCRL2	Tranquilizers	0.143047	0.0582301	0.67286	Not significant
ITGA11	Antidepressants	0.0877959	0.246585	0.755908	Not significant
ITGA11	Antipsychotics	-0.174821	0.0203068	0.483369	Not significant
ITGA11	Mood_stabilizers	0.0207569	0.784516	0.956982	Not significant
ITGA11	Tranquilizers	0.00818952	0.914096	0.980499	Not significant
SIGLEC1	Antidepressants	0.12104	0.109549	0.716172	Not significant
SIGLEC1	Antipsychotics	0.193822	0.00995152	0.389563	Not significant
SIGLEC1	Mood_stabilizers	-0.057938	0.444986	0.850862	Not significant
SIGLEC1	Tranquilizers	0.0197829	0.794397	0.957912	Not significant
RAB6A	Antidepressants	0.158115	0.0360918	0.582281	Not significant
RAB6A	Antipsychotics	-0.0678252	0.371096	0.824102	Not significant
RAB6A	Mood_stabilizers	0.0697159	0.357878	0.810953	Not significant
RAB6A	Tranquilizers	-0.100111	0.186174	0.744386	Not significant
PRELP	Antidepressants	-0.0064282	0.932521	0.986038	Not significant
PRELP	Antipsychotics	0.000369575	0.996116	0.999254	Not significant
PRELP	Mood_stabilizers	-0.0706952	0.351149	0.804209	Not significant
PRELP	Tranquilizers	0.13174	0.0813542	0.686973	Not significant
BSG	Antidepressants	-0.136701	0.0704317	0.67286	Not significant
BSG	Antipsychotics	0.216411	0.00391626	0.323231	Not significant
BSG	Mood_stabilizers	-0.0780214	0.303355	0.786422	Not significant
BSG	Tranquilizers	0.161145	0.0326322	0.564071	Not significant
COL9A1	Antidepressants	-0.0478094	0.528626	0.872234	Not significant
COL9A1	Antipsychotics	0.0438778	0.563105	0.875406	Not significant
COL9A1	Mood_stabilizers	-0.075774	0.317538	0.789318	Not significant
COL9A1	Tranquilizers	0.0981056	0.195192	0.744386	Not significant
MLN	Antidepressants	-0.00181365	0.980941	0.999254	Not significant
MLN	Antipsychotics	0.0246871	0.745009	0.945813	Not significant
MLN	Mood_stabilizers	0.1035	0.171632	0.744386	Not significant
MLN	Tranquilizers	0.102571	0.175533	0.744386	Not significant
CXCL17	Antidepressants	0.0290484	0.701939	0.933977	Not significant
CXCL17	Antipsychotics	-0.0143189	0.850392	0.964439	Not significant
CXCL17	Mood_stabilizers	0.00462892	0.951381	0.988809	Not significant
CXCL17	Tranquilizers	-0.0588432	0.437895	0.850862	Not significant
PADI2	Antidepressants	-0.0464801	0.540164	0.872533	Not significant
PADI2	Antipsychotics	-0.0114237	0.880387	0.968426	Not significant
PADI2	Mood_stabilizers	0.00103634	0.989109	0.999254	Not significant
PADI2	Tranquilizers	-0.00886356	0.907056	0.979639	Not significant
CLEC4A	Antidepressants	-0.0899236	0.235276	0.754034	Not significant
CLEC4A	Antipsychotics	-0.0385036	0.611904	0.894522	Not significant
CLEC4A	Mood_stabilizers	0.0780832	0.302971	0.786422	Not significant
CLEC4A	Tranquilizers	0.104307	0.1683	0.744386	Not significant
SPINK4	Antidepressants	0.155987	0.0387029	0.591543	Not significant
SPINK4	Antipsychotics	-0.0382486	0.614266	0.894522	Not significant
SPINK4	Mood_stabilizers	0.124625	0.0993557	0.686973	Not significant
SPINK4	Tranquilizers	0.056383	0.457321	0.852825	Not significant
FXYD5	Antidepressants	0.0689973	0.362867	0.814347	Not significant
FXYD5	Antipsychotics	0.0581105	0.44363	0.850862	Not significant
FXYD5	Mood_stabilizers	0.141277	0.0614433	0.67286	Not significant
FXYD5	Tranquilizers	0.0176091	0.816565	0.961233	Not significant
TGFA	Antidepressants	0.0561448	0.459226	0.852825	Not significant
TGFA	Antipsychotics	0.0795205	0.29413	0.786422	Not significant
TGFA	Mood_stabilizers	-0.0804057	0.288772	0.78227	Not significant
TGFA	Tranquilizers	0.108966	0.149984	0.738226	Not significant
ESM1	Antidepressants	-0.13043	0.0844565	0.686973	Not significant
ESM1	Antipsychotics	-0.161235	0.0325342	0.564071	Not significant
ESM1	Mood_stabilizers	-0.061816	0.415062	0.842124	Not significant
ESM1	Tranquilizers	0.0568548	0.453559	0.850862	Not significant
IFNGR1	Antidepressants	-0.0615296	0.417231	0.843759	Not significant
IFNGR1	Antipsychotics	0.256181	0.00059946	0.145069	Not significant
IFNGR1	Mood_stabilizers	-0.0590932	0.435947	0.850862	Not significant
IFNGR1	Tranquilizers	0.202716	0.00697076	0.337385	Not significant
EIF5A	Antidepressants	0.0334011	0.659878	0.911695	Not significant
EIF5A	Antipsychotics	-0.0128595	0.865488	0.964439	Not significant
EIF5A	Mood_stabilizers	-0.0132259	0.861694	0.964439	Not significant
EIF5A	Tranquilizers	-0.0119473	0.87495	0.965997	Not significant
MVK	Antidepressants	0.0550603	0.46796	0.853665	Not significant
MVK	Antipsychotics	0.0070715	0.925787	0.984213	Not significant
MVK	Mood_stabilizers	-0.0162563	0.830437	0.964358	Not significant
MVK	Tranquilizers	-0.0584724	0.440792	0.850862	Not significant
TIMP3	Antidepressants	0.0694461	0.359747	0.811106	Not significant
TIMP3	Antipsychotics	-0.0115276	0.879308	0.967972	Not significant
TIMP3	Mood_stabilizers	0.0856269	0.258497	0.765563	Not significant
TIMP3	Tranquilizers	-0.045531	0.548477	0.875036	Not significant
FABP1	Antidepressants	0.160619	0.0332122	0.564315	Not significant
FABP1	Antipsychotics	0.0096715	0.898627	0.979585	Not significant
FABP1	Mood_stabilizers	0.0846181	0.264169	0.770229	Not significant
FABP1	Tranquilizers	0.0229846	0.762049	0.954698	Not significant
CXCL12	Antidepressants	-0.106598	0.159096	0.744386	Not significant
CXCL12	Antipsychotics	-0.118149	0.118351	0.725088	Not significant
CXCL12	Mood_stabilizers	0.0285701	0.706619	0.934248	Not significant
CXCL12	Tranquilizers	0.0195975	0.796281	0.957912	Not significant
IL33	Antidepressants	0.038801	0.609156	0.893606	Not significant
IL33	Antipsychotics	-0.0555135	0.464299	0.853665	Not significant
IL33	Mood_stabilizers	-0.0581228	0.443534	0.850862	Not significant
IL33	Tranquilizers	-0.111662	0.140097	0.729579	Not significant
IDS	Antidepressants	-0.0440102	0.561927	0.875406	Not significant
IDS	Antipsychotics	0.0332747	0.661085	0.911695	Not significant
IDS	Mood_stabilizers	-0.0696978	0.358003	0.810953	Not significant
IDS	Tranquilizers	-0.0134386	0.859492	0.964439	Not significant
ISM1	Antidepressants	0.0684234	0.366882	0.82082	Not significant
ISM1	Antipsychotics	-0.0312296	0.680738	0.921185	Not significant
ISM1	Mood_stabilizers	-0.0783465	0.301339	0.786422	Not significant
ISM1	Tranquilizers	0.0876667	0.247284	0.755908	Not significant
CXADR	Antidepressants	-0.0238374	0.753498	0.949722	Not significant
CXADR	Antipsychotics	0.112048	0.138723	0.729579	Not significant
CXADR	Mood_stabilizers	-0.100701	0.183579	0.744386	Not significant
CXADR	Tranquilizers	0.0335501	0.658457	0.911695	Not significant
CCL25	Antidepressants	-0.0137052	0.856734	0.964439	Not significant
CCL25	Antipsychotics	0.159612	0.0343454	0.573213	Not significant
CCL25	Mood_stabilizers	0.0291718	0.700732	0.933977	Not significant
CCL25	Tranquilizers	0.0388918	0.608319	0.893606	Not significant
PSIP1	Antidepressants	0.0840974	0.26713	0.774198	Not significant
PSIP1	Antipsychotics	0.033303	0.660815	0.911695	Not significant
PSIP1	Mood_stabilizers	-0.0049016	0.948521	0.988695	Not significant
PSIP1	Tranquilizers	0.111637	0.140188	0.729579	Not significant
FST	Antidepressants	0.093549	0.216855	0.746171	Not significant
FST	Antipsychotics	0.0529542	0.485177	0.856111	Not significant
FST	Mood_stabilizers	-0.138044	0.0676892	0.67286	Not significant
FST	Tranquilizers	-0.013447	0.859405	0.964439	Not significant
CRELD2	Antidepressants	-0.0298038	0.69457	0.932711	Not significant
CRELD2	Antipsychotics	0.0879758	0.245615	0.755908	Not significant
CRELD2	Mood_stabilizers	-0.0290798	0.701631	0.933977	Not significant
CRELD2	Tranquilizers	0.0196312	0.795938	0.957912	Not significant
CEACAM21	Antidepressants	-0.0929956	0.219598	0.746171	Not significant
CEACAM21	Antipsychotics	0.0141217	0.852429	0.964439	Not significant
CEACAM21	Mood_stabilizers	0.0340641	0.653561	0.911695	Not significant
CEACAM21	Tranquilizers	0.0344263	0.650119	0.911695	Not significant
NRTN	Antidepressants	-0.120816	0.110213	0.716172	Not significant
NRTN	Antipsychotics	0.176316	0.0192423	0.48324	Not significant
NRTN	Mood_stabilizers	-0.0302874	0.689866	0.929207	Not significant
NRTN	Tranquilizers	0.117012	0.12196	0.727492	Not significant
IL1R2	Antidepressants	0.0819716	0.279453	0.776436	Not significant
IL1R2	Antipsychotics	0.0294449	0.698066	0.933977	Not significant
IL1R2	Mood_stabilizers	0.0289341	0.703055	0.933977	Not significant
IL1R2	Tranquilizers	0.0643956	0.395826	0.833193	Not significant
CCL23	Antidepressants	-0.0226426	0.765485	0.956982	Not significant
CCL23	Antipsychotics	0.106276	0.160365	0.744386	Not significant
CCL23	Mood_stabilizers	-0.0711787	0.347856	0.802915	Not significant
CCL23	Tranquilizers	0.0323031	0.670395	0.917929	Not significant
PPP1R9B	Antidepressants	-0.0877135	0.247031	0.755908	Not significant
PPP1R9B	Antipsychotics	0.0306345	0.686499	0.927252	Not significant
PPP1R9B	Mood_stabilizers	-0.00553965	0.941831	0.987678	Not significant
PPP1R9B	Tranquilizers	0.0384199	0.612679	0.894522	Not significant
ENPP7	Antidepressants	0.212889	0.00455735	0.323231	Not significant
ENPP7	Antipsychotics	0.0998086	0.187514	0.744386	Not significant
ENPP7	Mood_stabilizers	0.0128363	0.865729	0.964439	Not significant
ENPP7	Tranquilizers	-0.041015	0.588869	0.886969	Not significant
AGER	Antidepressants	0.0187722	0.804684	0.960067	Not significant
AGER	Antipsychotics	0.0276354	0.715797	0.934248	Not significant
AGER	Mood_stabilizers	-0.0712754	0.347201	0.802915	Not significant
AGER	Tranquilizers	0.081912	0.279804	0.776436	Not significant
VASH1	Antidepressants	0.0279471	0.712731	0.934248	Not significant
VASH1	Antipsychotics	-0.0732366	0.33406	0.798775	Not significant
VASH1	Mood_stabilizers	-0.0863061	0.254725	0.76103	Not significant
VASH1	Tranquilizers	0.0549676	0.46871	0.853665	Not significant
CCL20	Antidepressants	-0.0018417	0.980646	0.999254	Not significant
CCL20	Antipsychotics	0.115754	0.126052	0.727492	Not significant
CCL20	Mood_stabilizers	-0.0680623	0.369422	0.824102	Not significant
CCL20	Tranquilizers	0.0673866	0.374205	0.824182	Not significant
SCGN	Antidepressants	-0.0406876	0.59185	0.887225	Not significant
SCGN	Antipsychotics	0.12637	0.0946737	0.686973	Not significant
SCGN	Mood_stabilizers	-0.0193982	0.798309	0.958384	Not significant
SCGN	Tranquilizers	0.171373	0.0229556	0.520805	Not significant
PREB	Antidepressants	-0.0971521	0.19959	0.744386	Not significant
PREB	Antipsychotics	-0.0891837	0.239167	0.755908	Not significant
PREB	Mood_stabilizers	0.113293	0.134363	0.727492	Not significant
PREB	Tranquilizers	0.0456153	0.547736	0.875036	Not significant
SIGLEC10	Antidepressants	0.0285828	0.706494	0.934248	Not significant
SIGLEC10	Antipsychotics	0.193205	0.0101952	0.389563	Not significant
SIGLEC10	Mood_stabilizers	0.0238773	0.753098	0.949722	Not significant
SIGLEC10	Tranquilizers	0.119725	0.113486	0.716172	Not significant
EGLN1	Antidepressants	-0.014326	0.850319	0.964439	Not significant
EGLN1	Antipsychotics	0.0668835	0.37779	0.825627	Not significant
EGLN1	Mood_stabilizers	-0.0062086	0.934821	0.986038	Not significant
EGLN1	Tranquilizers	0.0809009	0.285803	0.780634	Not significant
NFATC1	Antidepressants	0.0107324	0.887577	0.971836	Not significant
NFATC1	Antipsychotics	-0.103958	0.169736	0.744386	Not significant
NFATC1	Mood_stabilizers	0.0255202	0.736716	0.94414	Not significant
NFATC1	Tranquilizers	-0.0914413	0.227435	0.746171	Not significant
DBNL	Antidepressants	0.044556	0.557081	0.875406	Not significant
DBNL	Antipsychotics	-0.0720681	0.34185	0.799665	Not significant
DBNL	Mood_stabilizers	-0.00528712	0.944478	0.987678	Not significant
DBNL	Tranquilizers	-0.104222	0.168646	0.744386	Not significant
CDON	Antidepressants	-0.0873994	0.248734	0.756776	Not significant
CDON	Antipsychotics	0.0880306	0.245319	0.755908	Not significant
CDON	Mood_stabilizers	-0.0649647	0.391656	0.830066	Not significant
CDON	Tranquilizers	0.0359092	0.636108	0.906676	Not significant
SMPDL3A	Antidepressants	0.0804776	0.28834	0.78227	Not significant
SMPDL3A	Antipsychotics	0.0281065	0.711165	0.934248	Not significant
SMPDL3A	Mood_stabilizers	-0.0493867	0.515099	0.866572	Not significant
SMPDL3A	Tranquilizers	-0.0853832	0.259859	0.765563	Not significant
MEPE	Antidepressants	-0.211786	0.00477667	0.323231	Not significant
MEPE	Antipsychotics	0.0406118	0.59254	0.887225	Not significant
MEPE	Mood_stabilizers	-0.114655	0.129713	0.727492	Not significant
MEPE	Tranquilizers	0.0994116	0.189284	0.744386	Not significant
CXCL14	Antidepressants	0.0162518	0.830483	0.964358	Not significant
CXCL14	Antipsychotics	-0.000570301	0.994006	0.999254	Not significant
CXCL14	Mood_stabilizers	0.102008	0.177927	0.744386	Not significant
CXCL14	Tranquilizers	0.0582534	0.442509	0.850862	Not significant
GAL	Antidepressants	-0.0470951	0.53481	0.872533	Not significant
GAL	Antipsychotics	-0.0668221	0.378229	0.825627	Not significant
GAL	Mood_stabilizers	-0.0180401	0.812158	0.961233	Not significant
GAL	Tranquilizers	-0.0609327	0.421773	0.846246	Not significant
CCL26	Antidepressants	0.0127442	0.866683	0.964439	Not significant
CCL26	Antipsychotics	0.0431847	0.569293	0.878185	Not significant
CCL26	Mood_stabilizers	-0.0914541	0.22737	0.746171	Not significant
CCL26	Tranquilizers	-0.0903037	0.233295	0.752764	Not significant
IL1RN	Antidepressants	0.104829	0.166167	0.744386	Not significant
IL1RN	Antipsychotics	0.116699	0.122968	0.727492	Not significant
IL1RN	Mood_stabilizers	-0.0349788	0.644884	0.908875	Not significant
IL1RN	Tranquilizers	0.0333984	0.659904	0.911695	Not significant
ALDH3A1	Antidepressants	0.0596973	0.431263	0.850862	Not significant
ALDH3A1	Antipsychotics	0.0109455	0.885359	0.971513	Not significant
ALDH3A1	Mood_stabilizers	-0.0894425	0.237801	0.755908	Not significant
ALDH3A1	Tranquilizers	-0.0566442	0.455236	0.851807	Not significant
EPHA1	Antidepressants	-0.0449805	0.553327	0.875036	Not significant
EPHA1	Antipsychotics	0.113684	0.133017	0.727492	Not significant
EPHA1	Mood_stabilizers	-0.0176043	0.816615	0.961233	Not significant
EPHA1	Tranquilizers	0.0549001	0.469257	0.853665	Not significant
PGF	Antidepressants	-0.0511488	0.500202	0.864635	Not significant
PGF	Antipsychotics	0.0336513	0.657491	0.911695	Not significant
PGF	Mood_stabilizers	0.175077	0.0201204	0.483369	Not significant
PGF	Tranquilizers	0.0726777	0.337772	0.798775	Not significant
SLC39A5	Antidepressants	0.0580557	0.444061	0.850862	Not significant
SLC39A5	Antipsychotics	0.136757	0.0703151	0.67286	Not significant
SLC39A5	Mood_stabilizers	-0.0428692	0.57212	0.878418	Not significant
SLC39A5	Tranquilizers	0.0542935	0.474189	0.856111	Not significant
NCR1	Antidepressants	-0.0655271	0.38756	0.829997	Not significant
NCR1	Antipsychotics	0.21615	0.00396087	0.323231	Not significant
NCR1	Mood_stabilizers	0.115919	0.12551	0.727492	Not significant
NCR1	Tranquilizers	0.0447896	0.555014	0.875036	Not significant
IL17F	Antidepressants	0.107967	0.15378	0.742618	Not significant
IL17F	Antipsychotics	0.074406	0.326378	0.789318	Not significant
IL17F	Mood_stabilizers	0.0943259	0.213045	0.746171	Not significant
IL17F	Tranquilizers	-0.0965048	0.202616	0.744386	Not significant
SLAMF7	Antidepressants	0.0177046	0.815588	0.961233	Not significant
SLAMF7	Antipsychotics	0.0277806	0.714368	0.934248	Not significant
SLAMF7	Mood_stabilizers	-0.0772583	0.308123	0.789318	Not significant
SLAMF7	Tranquilizers	0.139323	0.0651597	0.67286	Not significant
OSM	Antidepressants	0.0550752	0.467839	0.853665	Not significant
OSM	Antipsychotics	0.0882243	0.244278	0.755908	Not significant
OSM	Mood_stabilizers	-0.170362	0.023787	0.531366	Not significant
OSM	Tranquilizers	0.0513445	0.498561	0.862826	Not significant
CD48	Antidepressants	0.0522556	0.490961	0.859923	Not significant
CD48	Antipsychotics	0.12507	0.0981453	0.686973	Not significant
CD48	Mood_stabilizers	-0.0778305	0.304543	0.786422	Not significant
CD48	Tranquilizers	0.0687683	0.364466	0.816674	Not significant
CCL3	Antidepressants	0.182394	0.0153996	0.438436	Not significant
CCL3	Antipsychotics	0.0400415	0.597751	0.888771	Not significant
CCL3	Mood_stabilizers	0.0523137	0.490479	0.859923	Not significant
CCL3	Tranquilizers	-0.157218	0.0371735	0.586695	Not significant
TNFRSF11A	Antidepressants	-0.018847	0.803922	0.960067	Not significant
TNFRSF11A	Antipsychotics	0.08525	0.260606	0.765563	Not significant
TNFRSF11A	Mood_stabilizers	0.0745825	0.325229	0.789318	Not significant
TNFRSF11A	Tranquilizers	0.0491876	0.516797	0.866572	Not significant
PROK1	Antidepressants	0.0464352	0.540556	0.872533	Not significant
PROK1	Antipsychotics	-0.116686	0.12301	0.727492	Not significant
PROK1	Mood_stabilizers	-0.0415206	0.58428	0.882252	Not significant
PROK1	Tranquilizers	-0.09728	0.198996	0.744386	Not significant
CTRC	Antidepressants	-0.0716038	0.344978	0.802737	Not significant
CTRC	Antipsychotics	-0.0408055	0.590776	0.88708	Not significant
CTRC	Mood_stabilizers	-0.014373	0.849834	0.964439	Not significant
CTRC	Tranquilizers	0.0131605	0.862371	0.964439	Not significant
FCAR	Antidepressants	0.0372005	0.624012	0.89971	Not significant
FCAR	Antipsychotics	0.0563441	0.457631	0.852825	Not significant
FCAR	Mood_stabilizers	-0.176229	0.019303	0.48324	Not significant
FCAR	Tranquilizers	0.0350329	0.644372	0.908875	Not significant
DGKZ	Antidepressants	0.0828185	0.274498	0.77574	Not significant
DGKZ	Antipsychotics	-0.211877	0.00475826	0.323231	Not significant
DGKZ	Mood_stabilizers	0.0585063	0.440527	0.850862	Not significant
DGKZ	Tranquilizers	-0.1952	0.00942624	0.380192	Not significant
LY9	Antidepressants	0.00618699	0.935048	0.986038	Not significant
LY9	Antipsychotics	0.0691895	0.361529	0.813329	Not significant
LY9	Mood_stabilizers	-0.0131077	0.862918	0.964439	Not significant
LY9	Tranquilizers	0.0145086	0.848434	0.964439	Not significant
IL6	Antidepressants	0.125997	0.0956596	0.686973	Not significant
IL6	Antipsychotics	0.067282	0.374949	0.824182	Not significant
IL6	Mood_stabilizers	0.0273954	0.71816	0.93457	Not significant
IL6	Tranquilizers	-0.017289	0.819843	0.962338	Not significant
IL4	Antidepressants	-0.0130284	0.863739	0.964439	Not significant
IL4	Antipsychotics	0.187643	0.0126376	0.417039	Not significant
IL4	Mood_stabilizers	-0.0739364	0.32945	0.791988	Not significant
IL4	Tranquilizers	0.134453	0.0752239	0.682683	Not significant
PRDX5	Antidepressants	-0.0111736	0.882988	0.969817	Not significant
PRDX5	Antipsychotics	-0.0277806	0.714368	0.934248	Not significant
PRDX5	Mood_stabilizers	0.0835972	0.269996	0.77574	Not significant
PRDX5	Tranquilizers	-0.0149973	0.843394	0.964439	Not significant
CD160	Antidepressants	-0.0784919	0.300439	0.786422	Not significant
CD160	Antipsychotics	0.110609	0.143899	0.732906	Not significant
CD160	Mood_stabilizers	0.080865	0.286017	0.780634	Not significant
CD160	Tranquilizers	0.0820299	0.27911	0.776436	Not significant
TNFSF10	Antidepressants	0.0538132	0.478114	0.856111	Not significant
TNFSF10	Antipsychotics	-0.0357023	0.638055	0.906676	Not significant
TNFSF10	Mood_stabilizers	-0.124957	0.0984495	0.686973	Not significant
TNFSF10	Tranquilizers	-0.0730485	0.335306	0.798775	Not significant
IL15	Antidepressants	0.132268	0.0801313	0.686973	Not significant
IL15	Antipsychotics	-0.0336756	0.65726	0.911695	Not significant
IL15	Mood_stabilizers	0.0749655	0.322744	0.789318	Not significant
IL15	Tranquilizers	0.0103127	0.891946	0.974496	Not significant
CXCL9	Antidepressants	0.0980756	0.195329	0.744386	Not significant
CXCL9	Antipsychotics	-0.0414938	0.584522	0.882252	Not significant
CXCL9	Mood_stabilizers	0.168448	0.0254317	0.536817	Not significant
CXCL9	Tranquilizers	-0.0402567	0.595783	0.888771	Not significant
NCK2	Antidepressants	-0.0935191	0.217002	0.746171	Not significant
NCK2	Antipsychotics	-0.0191393	0.800944	0.958755	Not significant
NCK2	Mood_stabilizers	0.0142562	0.85104	0.964439	Not significant
NCK2	Tranquilizers	-0.0268013	0.724022	0.938608	Not significant
NME3	Antidepressants	-0.0213488	0.778529	0.956982	Not significant
NME3	Antipsychotics	-0.0580467	0.444131	0.850862	Not significant
NME3	Mood_stabilizers	-0.0908549	0.230443	0.748009	Not significant
NME3	Tranquilizers	-0.00156713	0.983531	0.999254	Not significant
CD83	Antidepressants	0.0534074	0.481443	0.856111	Not significant
CD83	Antipsychotics	0.269412	0.000299452	0.118409	Not significant
CD83	Mood_stabilizers	-0.0154832	0.838387	0.964439	Not significant
CD83	Tranquilizers	0.0484462	0.523144	0.86812	Not significant
CD200	Antidepressants	-0.0822932	0.277565	0.776436	Not significant
CD200	Antipsychotics	0.113314	0.13429	0.727492	Not significant
CD200	Mood_stabilizers	-0.0550877	0.467738	0.853665	Not significant
CD200	Tranquilizers	0.164161	0.0294718	0.557307	Not significant
PKLR	Antidepressants	-0.169268	0.0247153	0.536817	Not significant
PKLR	Antipsychotics	-0.0801066	0.290575	0.784228	Not significant
PKLR	Mood_stabilizers	0.0790892	0.296765	0.786422	Not significant
PKLR	Tranquilizers	-0.00694255	0.927137	0.984213	Not significant
PLA2G4A	Antidepressants	0.141295	0.0614107	0.67286	Not significant
PLA2G4A	Antipsychotics	-0.111179	0.141831	0.730277	Not significant
PLA2G4A	Mood_stabilizers	-0.0312358	0.680679	0.921185	Not significant
PLA2G4A	Tranquilizers	-0.055987	0.460492	0.853665	Not significant
ADA	Antidepressants	0.021719	0.77479	0.956982	Not significant
ADA	Antipsychotics	-0.00525788	0.944785	0.987678	Not significant
ADA	Mood_stabilizers	-0.0296239	0.696322	0.932711	Not significant
ADA	Tranquilizers	-0.048699	0.520975	0.866572	Not significant
SCG3	Antidepressants	-0.00505953	0.946865	0.987678	Not significant
SCG3	Antipsychotics	-0.0419602	0.580303	0.87954	Not significant
SCG3	Mood_stabilizers	0.00724292	0.923993	0.983606	Not significant
SCG3	Tranquilizers	0.0916855	0.226191	0.746171	Not significant
NUB1	Antidepressants	0.0750965	0.321897	0.789318	Not significant
NUB1	Antipsychotics	-0.0491711	0.516939	0.866572	Not significant
NUB1	Mood_stabilizers	0.027255	0.719544	0.935342	Not significant
NUB1	Tranquilizers	-0.0168171	0.824679	0.964358	Not significant
CLEC4C	Antidepressants	0.0394778	0.602922	0.889846	Not significant
CLEC4C	Antipsychotics	0.0750295	0.32233	0.789318	Not significant
CLEC4C	Mood_stabilizers	-0.0148277	0.845142	0.964439	Not significant
CLEC4C	Tranquilizers	0.135927	0.072052	0.67286	Not significant
SPON1	Antidepressants	-0.132614	0.0793382	0.685979	Not significant
SPON1	Antipsychotics	0.121321	0.108722	0.714321	Not significant
SPON1	Mood_stabilizers	-0.10576	0.162418	0.744386	Not significant
SPON1	Tranquilizers	0.212978	0.00454012	0.323231	Not significant
IL1B	Antidepressants	0.0879266	0.24588	0.755908	Not significant
IL1B	Antipsychotics	-0.131523	0.0818608	0.686973	Not significant
IL1B	Mood_stabilizers	0.0258714	0.733228	0.943005	Not significant
IL1B	Tranquilizers	-0.0819288	0.279705	0.776436	Not significant
TFF2	Antidepressants	-0.00588222	0.938241	0.986915	Not significant
TFF2	Antipsychotics	0.185459	0.0137291	0.423544	Not significant
TFF2	Mood_stabilizers	-0.00473638	0.950254	0.988809	Not significant
TFF2	Tranquilizers	0.141547	0.0609442	0.67286	Not significant
PSMG3	Antidepressants	-0.201546	0.00731103	0.342439	Not significant
PSMG3	Antipsychotics	-0.0486941	0.521018	0.866572	Not significant
PSMG3	Mood_stabilizers	0.0611324	0.42025	0.846246	Not significant
PSMG3	Tranquilizers	0.0139946	0.853742	0.964439	Not significant
CXCL3	Antidepressants	0.0475645	0.530743	0.872533	Not significant
CXCL3	Antipsychotics	0.0554609	0.464723	0.853665	Not significant
CXCL3	Mood_stabilizers	-0.0435167	0.566325	0.875723	Not significant
CXCL3	Tranquilizers	-0.0927724	0.220712	0.746171	Not significant
