## Supplementary Table VI for "Disease Severity Across Psychiatric Disorders Is Linked to Pro-Inflammatory Cytokines"

### Sheet: Sheet 1
ID	Description	GeneRatio	BgRatio	RichFactor	FoldEnrichment	zScore	pvalue	p.adjust	qvalue	geneID	Count
GO:0002449	lymphocyte mediated immunity	5/18	372/18888	0.0134409	14.1039	7.88373	2.00089e-05	0.0057469	0.00365198	C1QA/CD40/IL12RB1/IL2RB/TNFSF13	5
GO:0002460	adaptive immune response based on somatic recombination of immune receptors built from immunoglobulin superfamily domains	5/18	385/18888	0.012987	13.6277	7.73153	2.36012e-05	0.0057469	0.00365198	C1QA/CD40/IL12RB1/IL2RB/TNFSF13	5
GO:0019724	B cell mediated immunity	4/18	212/18888	0.0188679	19.7987	8.50132	4.17255e-05	0.00677344	0.00430431	C1QA/CD40/IL2RB/TNFSF13	4
GO:0002443	leukocyte mediated immunity	5/18	469/18888	0.010661	11.1869	6.89967	6.05818e-05	0.00737584	0.00468712	C1QA/CD40/IL12RB1/IL2RB/TNFSF13	5
GO:0001819	positive regulation of cytokine production	5/18	500/18888	0.01	10.4933	6.64459	8.20491e-05	0.00799158	0.00507841	CD58/IL12RB1/IL16/IL17D/TNFRSF14	5
GO:0090713	immunological memory process	2/18	18/18888	0.111111	116.593	15.1535	0.000130059	0.0105564	0.00670829	IL12RB1/TNFRSF14	2
GO:0002819	regulation of adaptive immune response	3/18	207/18888	0.0144928	15.2077	6.34807	0.000937538	0.0578733	0.0367767	IL12RB1/TNFRSF14/TNFSF13	3
GO:0016064	immunoglobulin mediated immune response	3/18	208/18888	0.0144231	15.1346	6.33081	0.000950691	0.0578733	0.0367767	C1QA/IL2RB/TNFSF13	3
GO:0007411	axon guidance	3/18	234/18888	0.0128205	13.453	5.92008	0.00133496	0.0650124	0.0413134	MATN2/NFASC/PTPRM	3
GO:0097485	neuron projection guidance	3/18	234/18888	0.0128205	13.453	5.92008	0.00133496	0.0650124	0.0413134	MATN2/NFASC/PTPRM	3
GO:0032757	positive regulation of interleukin-8 production	2/18	63/18888	0.031746	33.3122	7.93416	0.00161853	0.0708785	0.0450411	CD58/IL17D	2
GO:0002699	positive regulation of immune effector process	3/18	257/18888	0.0116732	12.249	5.60784	0.00174649	0.0708785	0.0450411	IL12RB1/TNFRSF14/TNFSF13	3
GO:0046651	lymphocyte proliferation	3/18	308/18888	0.00974026	10.2208	5.03909	0.00292187	0.0974347	0.0619168	CD40/IL12RB1/TNFRSF14	3
GO:0032943	mononuclear cell proliferation	3/18	315/18888	0.00952381	9.99365	4.97144	0.00311332	0.0974347	0.0619168	CD40/IL12RB1/TNFRSF14	3
GO:0007422	peripheral nervous system development	2/18	90/18888	0.0222222	23.3185	6.55485	0.00326899	0.0974347	0.0619168	ERBB3/NFASC	2
GO:0051251	positive regulation of lymphocyte activation	3/18	328/18888	0.00914634	9.59756	4.85126	0.00348909	0.0974347	0.0619168	IL12RB1/TNFRSF14/TNFSF13	3
GO:0042063	gliogenesis	3/18	346/18888	0.00867052	9.09827	4.69552	0.00405385	0.0974347	0.0619168	C1QA/ERBB3/MATN2	3
GO:0032755	positive regulation of interleukin-6 production	2/18	101/18888	0.019802	20.7789	6.15553	0.00409648	0.0974347	0.0619168	IL16/IL17D	2
GO:0032677	regulation of interleukin-8 production	2/18	102/18888	0.0196078	20.5752	6.12238	0.00417606	0.0974347	0.0619168	CD58/IL17D	2
GO:0070661	leukocyte proliferation	3/18	352/18888	0.00852273	8.94318	4.64611	0.00425381	0.0974347	0.0619168	CD40/IL12RB1/TNFRSF14	3
GO:0032637	interleukin-8 production	2/18	103/18888	0.0194175	20.3754	6.0897	0.00425636	0.0974347	0.0619168	CD58/IL17D	2
GO:0002696	positive regulation of leukocyte activation	3/18	362/18888	0.00828729	8.69613	4.56634	0.00460034	0.0974347	0.0619168	IL12RB1/TNFRSF14/TNFSF13	3
GO:0050867	positive regulation of cell activation	3/18	380/18888	0.00789474	8.28421	4.43023	0.00526656	0.0974347	0.0619168	IL12RB1/TNFRSF14/TNFSF13	3
GO:0046634	regulation of alpha-beta T cell activation	2/18	115/18888	0.0173913	18.2493	5.7304	0.00527557	0.0974347	0.0619168	IL12RB1/TNFRSF14	2
GO:0002697	regulation of immune effector process	3/18	385/18888	0.00779221	8.17662	4.39401	0.00546146	0.0974347	0.0619168	IL12RB1/TNFRSF14/TNFSF13	3
GO:0071346	cellular response to type II interferon	2/18	120/18888	0.0166667	17.4889	5.59635	0.00573023	0.0974347	0.0619168	CD58/IL12RB1	2
GO:0050900	leukocyte migration	3/18	396/18888	0.00757576	7.94949	4.31659	0.00590554	0.0974347	0.0619168	B4GALT1/IL16/TNFRSF14	3
GO:0002824	positive regulation of adaptive immune response based on somatic recombination of immune receptors built from immunoglobulin superfamily domains	2/18	125/18888	0.016	16.7893	5.47015	0.00620231	0.0974347	0.0619168	IL12RB1/TNFSF13	2
GO:0002708	positive regulation of lymphocyte mediated immunity	2/18	128/18888	0.015625	16.3958	5.39788	0.00649386	0.0974347	0.0619168	IL12RB1/TNFSF13	2
GO:0002821	positive regulation of adaptive immune response	2/18	131/18888	0.0152672	16.0204	5.32802	0.00679158	0.0974347	0.0619168	IL12RB1/TNFSF13	2
GO:0021782	glial cell development	2/18	133/18888	0.0150376	15.7794	5.28272	0.00699347	0.0974347	0.0619168	C1QA/ERBB3	2
GO:0002702	positive regulation of production of molecular mediator of immune response	2/18	134/18888	0.0149254	15.6617	5.26043	0.00709544	0.0974347	0.0619168	TNFRSF14/TNFSF13	2
GO:0042060	wound healing	3/18	430/18888	0.00697674	7.32093	4.09501	0.00741378	0.0974347	0.0619168	B4GALT1/CD40/ERBB3	3
GO:0034341	response to type II interferon	2/18	142/18888	0.0140845	14.7793	5.09038	0.00793553	0.0974347	0.0619168	CD58/IL12RB1	2
GO:0007409	axonogenesis	3/18	455/18888	0.00659341	6.91868	3.94698	0.00865695	0.0974347	0.0619168	MATN2/NFASC/PTPRM	3
GO:0002705	positive regulation of leukocyte mediated immunity	2/18	150/18888	0.0133333	13.9911	4.93358	0.00881845	0.0974347	0.0619168	IL12RB1/TNFSF13	2
GO:0042552	myelination	2/18	154/18888	0.012987	13.6277	4.85961	0.00927578	0.0974347	0.0619168	ERBB3/NFASC	2
GO:0038129	ERBB3 signaling pathway	1/18	10/18888	0.1	104.933	10.1533	0.00949135	0.0974347	0.0619168	ERBB3	1
GO:0060054	positive regulation of epithelial cell proliferation involved in wound healing	1/18	10/18888	0.1	104.933	10.1533	0.00949135	0.0974347	0.0619168	B4GALT1	1
GO:2000321	positive regulation of T-helper 17 cell differentiation	1/18	10/18888	0.1	104.933	10.1533	0.00949135	0.0974347	0.0619168	IL12RB1	1
GO:0007272	ensheathment of neurons	2/18	156/18888	0.0128205	13.453	4.82365	0.00950837	0.0974347	0.0619168	ERBB3/NFASC	2
GO:0008366	axon ensheathment	2/18	156/18888	0.0128205	13.453	4.82365	0.00950837	0.0974347	0.0619168	ERBB3/NFASC	2
GO:0032610	interleukin-1 alpha production	1/18	11/18888	0.0909091	95.3939	9.67177	0.0104358	0.0974347	0.0619168	IL16	1
GO:0032650	regulation of interleukin-1 alpha production	1/18	11/18888	0.0909091	95.3939	9.67177	0.0104358	0.0974347	0.0619168	IL16	1
GO:0035723	interleukin-15-mediated signaling pathway	1/18	11/18888	0.0909091	95.3939	9.67177	0.0104358	0.0974347	0.0619168	IL2RB	1
GO:0070669	response to interleukin-2	1/18	11/18888	0.0909091	95.3939	9.67177	0.0104358	0.0974347	0.0619168	IL2RB	1
GO:0071349	cellular response to interleukin-12	1/18	11/18888	0.0909091	95.3939	9.67177	0.0104358	0.0974347	0.0619168	IL12RB1	1
GO:0071350	cellular response to interleukin-15	1/18	11/18888	0.0909091	95.3939	9.67177	0.0104358	0.0974347	0.0619168	IL2RB	1
GO:2000672	negative regulation of motor neuron apoptotic process	1/18	11/18888	0.0909091	95.3939	9.67177	0.0104358	0.0974347	0.0619168	ERBB3	1
GO:0050731	positive regulation of peptidyl-tyrosine phosphorylation	2/18	164/18888	0.0121951	12.7967	4.68616	0.0104647	0.0974347	0.0619168	CD40/TNFRSF14	2
GO:0007156	homophilic cell adhesion via plasma membrane adhesion molecules	2/18	168/18888	0.0119048	12.4921	4.62095	0.0109584	0.0974347	0.0619168	CLSTN2/PTPRM	2
GO:0005984	disaccharide metabolic process	1/18	12/18888	0.0833333	87.4444	9.25134	0.0113794	0.0974347	0.0619168	B4GALT1	1
GO:0043380	regulation of memory T cell differentiation	1/18	12/18888	0.0833333	87.4444	9.25134	0.0113794	0.0974347	0.0619168	IL12RB1	1
GO:0070671	response to interleukin-12	1/18	12/18888	0.0833333	87.4444	9.25134	0.0113794	0.0974347	0.0619168	IL12RB1	1
GO:0070672	response to interleukin-15	1/18	12/18888	0.0833333	87.4444	9.25134	0.0113794	0.0974347	0.0619168	IL2RB	1
GO:0050680	negative regulation of epithelial cell proliferation	2/18	173/18888	0.0115607	12.131	4.5425	0.0115898	0.0974347	0.0619168	B4GALT1/PTPRM	2
GO:0032635	interleukin-6 production	2/18	176/18888	0.0113636	11.9242	4.49696	0.0119762	0.0974347	0.0619168	IL16/IL17D	2
GO:0032675	regulation of interleukin-6 production	2/18	176/18888	0.0113636	11.9242	4.49696	0.0119762	0.0974347	0.0619168	IL16/IL17D	2
GO:0043379	memory T cell differentiation	1/18	13/18888	0.0769231	80.7179	8.88006	0.0123221	0.0974347	0.0619168	IL12RB1	1
GO:0042129	regulation of T cell proliferation	2/18	181/18888	0.0110497	11.5948	4.42347	0.0126328	0.0974347	0.0619168	IL12RB1/TNFRSF14	2
GO:0046631	alpha-beta T cell activation	2/18	181/18888	0.0110497	11.5948	4.42347	0.0126328	0.0974347	0.0619168	IL12RB1/TNFRSF14	2
GO:0050930	induction of positive chemotaxis	1/18	14/18888	0.0714286	74.9524	8.54901	0.013264	0.0974347	0.0619168	IL16	1
GO:0090715	immunological memory formation process	1/18	14/18888	0.0714286	74.9524	8.54901	0.013264	0.0974347	0.0619168	IL12RB1	1
GO:0098883	synapse pruning	1/18	14/18888	0.0714286	74.9524	8.54901	0.013264	0.0974347	0.0619168	C1QA	1
GO:0002706	regulation of lymphocyte mediated immunity	2/18	186/18888	0.0107527	11.2832	4.35282	0.013305	0.0974347	0.0619168	IL12RB1/TNFSF13	2
GO:0002700	regulation of production of molecular mediator of immune response	2/18	187/18888	0.0106952	11.2228	4.33901	0.0134413	0.0974347	0.0619168	TNFRSF14/TNFSF13	2
GO:0002822	regulation of adaptive immune response based on somatic recombination of immune receptors built from immunoglobulin superfamily domains	2/18	192/18888	0.0104167	10.9306	4.27151	0.0141319	0.0974347	0.0619168	IL12RB1/TNFSF13	2
GO:0010455	positive regulation of cell fate commitment	1/18	15/18888	0.0666667	69.9556	8.25137	0.0142051	0.0974347	0.0619168	IL12RB1	1
GO:0016322	neuron remodeling	1/18	15/18888	0.0666667	69.9556	8.25137	0.0142051	0.0974347	0.0619168	C1QA	1
GO:0032725	positive regulation of granulocyte macrophage colony-stimulating factor production	1/18	15/18888	0.0666667	69.9556	8.25137	0.0142051	0.0974347	0.0619168	IL17D	1
GO:2000671	regulation of motor neuron apoptotic process	1/18	15/18888	0.0666667	69.9556	8.25137	0.0142051	0.0974347	0.0619168	ERBB3	1
GO:0023035	CD40 signaling pathway	1/18	16/18888	0.0625	65.5833	7.98184	0.0151452	0.0996721	0.0633386	CD40	1
GO:0046642	negative regulation of alpha-beta T cell proliferation	1/18	16/18888	0.0625	65.5833	7.98184	0.0151452	0.0996721	0.0633386	TNFRSF14	1
GO:0060046	regulation of acrosome reaction	1/18	16/18888	0.0625	65.5833	7.98184	0.0151452	0.0996721	0.0633386	B4GALT1	1
GO:0072540	T-helper 17 cell lineage commitment	1/18	17/18888	0.0588235	61.7255	7.73624	0.0160846	0.102136	0.0649042	IL12RB1	1
GO:0002827	positive regulation of T-helper 1 type immune response	1/18	18/18888	0.0555556	58.2963	7.51119	0.0170231	0.102136	0.0649042	IL12RB1	1
GO:0032604	granulocyte macrophage colony-stimulating factor production	1/18	18/18888	0.0555556	58.2963	7.51119	0.0170231	0.102136	0.0649042	IL17D	1
GO:0032645	regulation of granulocyte macrophage colony-stimulating factor production	1/18	18/18888	0.0555556	58.2963	7.51119	0.0170231	0.102136	0.0649042	IL17D	1
GO:0090036	regulation of protein kinase C signaling	1/18	18/18888	0.0555556	58.2963	7.51119	0.0170231	0.102136	0.0649042	CD40	1
GO:2000318	positive regulation of T-helper 17 type immune response	1/18	18/18888	0.0555556	58.2963	7.51119	0.0170231	0.102136	0.0649042	IL12RB1	1
GO:0002285	lymphocyte activation involved in immune response	2/18	212/18888	0.00943396	9.89937	4.02455	0.0170455	0.102136	0.0649042	IL12RB1/TNFSF13	2
GO:0042098	T cell proliferation	2/18	213/18888	0.00938967	9.8529	4.01307	0.0171974	0.102136	0.0649042	IL12RB1/TNFRSF14	2
GO:0016202	regulation of striated muscle tissue development	1/18	19/18888	0.0526316	55.2281	7.30396	0.0179608	0.105384	0.0669685	ERBB3	1
GO:0050730	regulation of peptidyl-tyrosine phosphorylation	2/18	225/18888	0.00888889	9.32741	3.88099	0.0190658	0.109761	0.0697495	CD40/TNFRSF14	2
GO:0002295	T-helper cell lineage commitment	1/18	21/18888	0.047619	49.9683	6.93433	0.0198335	0.109761	0.0697495	IL12RB1	1
GO:0070886	positive regulation of calcineurin-NFAT signaling cascade	1/18	21/18888	0.047619	49.9683	6.93433	0.0198335	0.109761	0.0697495	ERBB3	1
GO:0097049	motor neuron apoptotic process	1/18	21/18888	0.047619	49.9683	6.93433	0.0198335	0.109761	0.0697495	ERBB3	1
GO:0106058	positive regulation of calcineurin-mediated signaling	1/18	21/18888	0.047619	49.9683	6.93433	0.0198335	0.109761	0.0697495	ERBB3	1
GO:0010594	regulation of endothelial cell migration	2/18	234/18888	0.00854701	8.96866	3.78825	0.0205213	0.109972	0.069884	CD40/PTPRM	2
GO:2000319	regulation of T-helper 17 cell differentiation	1/18	22/18888	0.0454545	47.697	6.76849	0.0207687	0.109972	0.069884	IL12RB1	1
GO:0050670	regulation of lymphocyte proliferation	2/18	237/18888	0.00843882	8.85513	3.75845	0.0210166	0.109972	0.069884	IL12RB1/TNFRSF14	2
GO:0032944	regulation of mononuclear cell proliferation	2/18	241/18888	0.00829876	8.70816	3.71952	0.0216849	0.109972	0.069884	IL12RB1/TNFRSF14	2
GO:0071356	cellular response to tumor necrosis factor	2/18	241/18888	0.00829876	8.70816	3.71952	0.0216849	0.109972	0.069884	CD58/TNFRSF14	2
GO:0031290	retinal ganglion cell axon guidance	1/18	23/18888	0.0434783	45.6232	6.61345	0.0217029	0.109972	0.069884	PTPRM	1
GO:0038128	ERBB2 signaling pathway	1/18	23/18888	0.0434783	45.6232	6.61345	0.0217029	0.109972	0.069884	ERBB3	1
GO:0002703	regulation of leukocyte mediated immunity	2/18	246/18888	0.00813008	8.53117	3.67211	0.0225327	0.109972	0.069884	IL12RB1/TNFSF13	2
GO:0035162	embryonic hemopoiesis	1/18	24/18888	0.0416667	43.7222	6.46806	0.0226364	0.109972	0.069884	FLT3LG	1
GO:0043373	CD4-positive, alpha-beta T cell lineage commitment	1/18	24/18888	0.0416667	43.7222	6.46806	0.0226364	0.109972	0.069884	IL12RB1	1
GO:0045624	positive regulation of T-helper cell differentiation	1/18	24/18888	0.0416667	43.7222	6.46806	0.0226364	0.109972	0.069884	IL12RB1	1
GO:0048634	regulation of muscle organ development	1/18	24/18888	0.0416667	43.7222	6.46806	0.0226364	0.109972	0.069884	ERBB3	1
GO:0010842	retina layer formation	1/18	25/18888	0.04	41.9733	6.33137	0.023569	0.109972	0.069884	PTPRM	1
GO:0050927	positive regulation of positive chemotaxis	1/18	25/18888	0.04	41.9733	6.33137	0.023569	0.109972	0.069884	IL16	1
GO:1901863	positive regulation of muscle tissue development	1/18	25/18888	0.04	41.9733	6.33137	0.023569	0.109972	0.069884	ERBB3	1
GO:2000353	positive regulation of endothelial cell apoptotic process	1/18	25/18888	0.04	41.9733	6.33137	0.023569	0.109972	0.069884	CD40	1
GO:0050870	positive regulation of T cell activation	2/18	253/18888	0.00790514	8.29513	3.60795	0.0237426	0.109972	0.069884	IL12RB1/TNFRSF14	2
GO:0002363	alpha-beta T cell lineage commitment	1/18	26/18888	0.0384615	40.359	6.20252	0.0245007	0.109972	0.069884	IL12RB1	1
GO:0048143	astrocyte activation	1/18	26/18888	0.0384615	40.359	6.20252	0.0245007	0.109972	0.069884	C1QA	1
GO:0050926	regulation of positive chemotaxis	1/18	26/18888	0.0384615	40.359	6.20252	0.0245007	0.109972	0.069884	IL16	1
GO:0010001	glial cell differentiation	2/18	260/18888	0.00769231	8.07179	3.54621	0.0249792	0.109972	0.069884	C1QA/ERBB3	2
GO:0042104	positive regulation of activated T cell proliferation	1/18	27/18888	0.037037	38.8642	6.08079	0.0254317	0.109972	0.069884	IL12RB1	1
GO:0150146	cell junction disassembly	1/18	27/18888	0.037037	38.8642	6.08079	0.0254317	0.109972	0.069884	C1QA	1
GO:1904862	inhibitory synapse assembly	1/18	27/18888	0.037037	38.8642	6.08079	0.0254317	0.109972	0.069884	CLSTN2	1
GO:0034612	response to tumor necrosis factor	2/18	263/18888	0.00760456	7.97972	3.52046	0.0255172	0.109972	0.069884	CD58/TNFRSF14	2
GO:0070663	regulation of leukocyte proliferation	2/18	267/18888	0.00749064	7.86017	3.48675	0.0262419	0.110674	0.0703299	IL12RB1/TNFRSF14	2
GO:0043369	CD4-positive or CD8-positive, alpha-beta T cell lineage commitment	1/18	28/18888	0.0357143	37.4762	5.96554	0.0263617	0.110674	0.0703299	IL12RB1	1
GO:0045830	positive regulation of isotype switching	1/18	28/18888	0.0357143	37.4762	5.96554	0.0263617	0.110674	0.0703299	TNFSF13	1
GO:0018108	peptidyl-tyrosine phosphorylation	2/18	269/18888	0.00743494	7.80173	3.47016	0.0266075	0.110751	0.0703787	CD40/TNFRSF14	2
GO:0018212	peptidyl-tyrosine modification	2/18	271/18888	0.00738007	7.74416	3.45374	0.0269751	0.111329	0.0707465	CD40/TNFRSF14	2
GO:0009312	oligosaccharide biosynthetic process	1/18	29/18888	0.0344828	36.1839	5.8562	0.027291	0.111687	0.0709734	B4GALT1	1
GO:1903039	positive regulation of leukocyte cell-cell adhesion	2/18	277/18888	0.00722022	7.57641	3.40546	0.0280905	0.1118	0.0710454	IL12RB1/TNFRSF14	2
GO:0002230	positive regulation of defense response to virus by host	1/18	30/18888	0.0333333	34.9778	5.75227	0.0282194	0.1118	0.0710454	IL12RB1	1
GO:1900017	positive regulation of cytokine production involved in inflammatory response	1/18	30/18888	0.0333333	34.9778	5.75227	0.0282194	0.1118	0.0710454	IL17D	1
GO:0042113	B cell activation	2/18	278/18888	0.00719424	7.54916	3.39756	0.0282783	0.1118	0.0710454	CD40/TNFSF13	2
GO:0098742	cell-cell adhesion via plasma-membrane adhesion molecules	2/18	279/18888	0.00716846	7.5221	3.38969	0.0284665	0.1118	0.0710454	CLSTN2/PTPRM	2
GO:0002825	regulation of T-helper 1 type immune response	1/18	31/18888	0.0322581	33.8495	5.65333	0.029147	0.113557	0.0721617	IL12RB1	1
GO:0043542	endothelial cell migration	2/18	286/18888	0.00699301	7.338	3.3357	0.0297985	0.115174	0.0731893	CD40/PTPRM	2
GO:2000316	regulation of T-helper 17 type immune response	1/18	32/18888	0.03125	32.7917	5.55898	0.0300737	0.115322	0.0732836	IL12RB1	1
GO:0060055	angiogenesis involved in wound healing	1/18	33/18888	0.030303	31.798	5.46887	0.0309996	0.117029	0.0743686	B4GALT1	1
GO:0072539	T-helper 17 cell differentiation	1/18	33/18888	0.030303	31.798	5.46887	0.0309996	0.117029	0.0743686	IL12RB1	1
GO:0002360	T cell lineage commitment	1/18	34/18888	0.0294118	30.8627	5.38269	0.0319246	0.11841	0.0752462	IL12RB1	1
GO:0070528	protein kinase C signaling	1/18	34/18888	0.0294118	30.8627	5.38269	0.0319246	0.11841	0.0752462	CD40	1
GO:0010632	regulation of epithelial cell migration	2/18	298/18888	0.00671141	7.04251	3.24726	0.0321396	0.11841	0.0752462	CD40/PTPRM	2
GO:0043491	phosphatidylinositol 3-kinase/protein kinase B signal transduction	2/18	299/18888	0.00668896	7.01895	3.24011	0.0323379	0.11841	0.0752462	CD40/ERBB3	2
GO:0002366	leukocyte activation involved in immune response	2/18	301/18888	0.00664452	6.97231	3.22592	0.0327361	0.118974	0.0756042	IL12RB1/TNFSF13	2
GO:0033674	positive regulation of kinase activity	2/18	303/18888	0.00660066	6.92629	3.21185	0.0331362	0.119182	0.0757364	CD40/ERBB3	2
GO:0002263	cell activation involved in immune response	2/18	305/18888	0.00655738	6.88087	3.19791	0.0335383	0.119182	0.0757364	IL12RB1/TNFSF13	2
GO:0043372	positive regulation of CD4-positive, alpha-beta T cell differentiation	1/18	36/18888	0.0277778	29.1481	5.22101	0.0337723	0.119182	0.0757364	IL12RB1	1
GO:2000406	positive regulation of T cell migration	1/18	36/18888	0.0277778	29.1481	5.22101	0.0337723	0.119182	0.0757364	TNFRSF14	1
GO:0002440	production of molecular mediator of immune response	2/18	310/18888	0.00645161	6.76989	3.16359	0.034552	0.119832	0.0761499	TNFRSF14/TNFSF13	2
GO:0007162	negative regulation of cell adhesion	2/18	310/18888	0.00645161	6.76989	3.16359	0.034552	0.119832	0.0761499	ERBB3/TNFRSF14	2
GO:0045191	regulation of isotype switching	1/18	37/18888	0.027027	28.3604	5.14502	0.0346948	0.119832	0.0761499	TNFSF13	1
GO:0007339	binding of sperm to zona pellucida	1/18	38/18888	0.0263158	27.614	5.07199	0.0356165	0.121637	0.0772968	B4GALT1	1
GO:0007340	acrosome reaction	1/18	39/18888	0.025641	26.906	5.00173	0.0365374	0.121637	0.0772968	B4GALT1	1
GO:0001916	positive regulation of T cell mediated cytotoxicity	1/18	40/18888	0.025	26.2333	4.93405	0.0374575	0.121637	0.0772968	IL12RB1	1
GO:0070884	regulation of calcineurin-NFAT signaling cascade	1/18	40/18888	0.025	26.2333	4.93405	0.0374575	0.121637	0.0772968	ERBB3	1
GO:0022409	positive regulation of cell-cell adhesion	2/18	325/18888	0.00615385	6.45744	3.06505	0.0376652	0.121637	0.0772968	IL12RB1/TNFRSF14	2
GO:0106056	regulation of calcineurin-mediated signaling	1/18	41/18888	0.0243902	25.5935	4.86881	0.0383767	0.121637	0.0772968	ERBB3	1
GO:0030198	extracellular matrix organization	2/18	332/18888	0.0060241	6.32129	3.02117	0.0391544	0.121637	0.0772968	B4GALT1/MATN2	2
GO:0002714	positive regulation of B cell mediated immunity	1/18	42/18888	0.0238095	24.9841	4.80586	0.0392951	0.121637	0.0772968	TNFSF13	1
GO:0002891	positive regulation of immunoglobulin mediated immune response	1/18	42/18888	0.0238095	24.9841	4.80586	0.0392951	0.121637	0.0772968	TNFSF13	1
GO:0006958	complement activation, classical pathway	1/18	42/18888	0.0238095	24.9841	4.80586	0.0392951	0.121637	0.0772968	C1QA	1
GO:0014044	Schwann cell development	1/18	42/18888	0.0238095	24.9841	4.80586	0.0392951	0.121637	0.0772968	ERBB3	1
GO:0032735	positive regulation of interleukin-12 production	1/18	42/18888	0.0238095	24.9841	4.80586	0.0392951	0.121637	0.0772968	IL16	1
GO:0050691	regulation of defense response to virus by host	1/18	42/18888	0.0238095	24.9841	4.80586	0.0392951	0.121637	0.0772968	IL12RB1	1
GO:0043062	extracellular structure organization	2/18	333/18888	0.00600601	6.3023	3.015	0.0393689	0.121637	0.0772968	B4GALT1/MATN2	2
GO:0045229	external encapsulating structure organization	2/18	334/18888	0.00598802	6.28343	3.00886	0.039584	0.121637	0.0772968	B4GALT1/MATN2	2
GO:0010453	regulation of cell fate commitment	1/18	43/18888	0.0232558	24.4031	4.74506	0.0402127	0.121637	0.0772968	IL12RB1	1
GO:0043368	positive T cell selection	1/18	43/18888	0.0232558	24.4031	4.74506	0.0402127	0.121637	0.0772968	IL12RB1	1
GO:0045622	regulation of T-helper cell differentiation	1/18	43/18888	0.0232558	24.4031	4.74506	0.0402127	0.121637	0.0772968	IL12RB1	1
GO:0046640	regulation of alpha-beta T cell proliferation	1/18	43/18888	0.0232558	24.4031	4.74506	0.0402127	0.121637	0.0772968	TNFRSF14	1
GO:2000403	positive regulation of lymphocyte migration	1/18	43/18888	0.0232558	24.4031	4.74506	0.0402127	0.121637	0.0772968	TNFRSF14	1
GO:0014002	astrocyte development	1/18	44/18888	0.0227273	23.8485	4.68629	0.0411295	0.122134	0.0776128	C1QA	1
GO:0046006	regulation of activated T cell proliferation	1/18	44/18888	0.0227273	23.8485	4.68629	0.0411295	0.122134	0.0776128	IL12RB1	1
GO:1904037	positive regulation of epithelial cell apoptotic process	1/18	44/18888	0.0227273	23.8485	4.68629	0.0411295	0.122134	0.0776128	CD40	1
GO:0033173	calcineurin-NFAT signaling cascade	1/18	45/18888	0.0222222	23.3185	4.62944	0.0420454	0.12335	0.0783852	ERBB3	1
GO:0046636	negative regulation of alpha-beta T cell activation	1/18	45/18888	0.0222222	23.3185	4.62944	0.0420454	0.12335	0.0783852	TNFRSF14	1
GO:0046633	alpha-beta T cell proliferation	1/18	46/18888	0.0217391	22.8116	4.57441	0.0429605	0.123883	0.0787239	TNFRSF14	1
GO:2000516	positive regulation of CD4-positive, alpha-beta T cell activation	1/18	46/18888	0.0217391	22.8116	4.57441	0.0429605	0.123883	0.0787239	IL12RB1	1
GO:0045765	regulation of angiogenesis	2/18	353/18888	0.00566572	5.94523	2.89674	0.0437561	0.123883	0.0787239	CD40/PTPRM	2
GO:0050798	activated T cell proliferation	1/18	47/18888	0.0212766	22.3262	4.52109	0.0438748	0.123883	0.0787239	IL12RB1	1
GO:0072538	T-helper 17 type immune response	1/18	47/18888	0.0212766	22.3262	4.52109	0.0438748	0.123883	0.0787239	IL12RB1	1
GO:1901861	regulation of muscle tissue development	1/18	47/18888	0.0212766	22.3262	4.52109	0.0438748	0.123883	0.0787239	ERBB3	1
GO:0001774	microglial cell activation	1/18	48/18888	0.0208333	21.8611	4.4694	0.0447882	0.123883	0.0787239	C1QA	1
GO:0031295	T cell costimulation	1/18	48/18888	0.0208333	21.8611	4.4694	0.0447882	0.123883	0.0787239	TNFRSF14	1
GO:0042088	T-helper 1 type immune response	1/18	48/18888	0.0208333	21.8611	4.4694	0.0447882	0.123883	0.0787239	IL12RB1	1
GO:0097720	calcineurin-mediated signaling	1/18	48/18888	0.0208333	21.8611	4.4694	0.0447882	0.123883	0.0787239	ERBB3	1
GO:0014037	Schwann cell differentiation	1/18	49/18888	0.0204082	21.415	4.41926	0.0457008	0.123883	0.0787239	ERBB3	1
GO:0031294	lymphocyte costimulation	1/18	49/18888	0.0204082	21.415	4.41926	0.0457008	0.123883	0.0787239	TNFRSF14	1
GO:0042551	neuron maturation	1/18	49/18888	0.0204082	21.415	4.41926	0.0457008	0.123883	0.0787239	C1QA	1
GO:1901342	regulation of vasculature development	2/18	362/18888	0.00552486	5.79742	2.84645	0.0457884	0.123883	0.0787239	CD40/PTPRM	2
GO:0001914	regulation of T cell mediated cytotoxicity	1/18	50/18888	0.02	20.9867	4.37059	0.0466126	0.124727	0.0792604	IL12RB1	1
GO:2000404	regulation of T cell migration	1/18	50/18888	0.02	20.9867	4.37059	0.0466126	0.124727	0.0792604	TNFRSF14	1
GO:0002269	leukocyte activation involved in inflammatory response	1/18	51/18888	0.0196078	20.5752	4.32331	0.0475236	0.124873	0.079353	C1QA	1
GO:0035036	sperm-egg recognition	1/18	51/18888	0.0196078	20.5752	4.32331	0.0475236	0.124873	0.079353	B4GALT1	1
GO:0003197	endocardial cushion development	1/18	52/18888	0.0192308	20.1795	4.27736	0.0484338	0.124873	0.079353	ERBB3	1
GO:0010631	epithelial cell migration	2/18	375/18888	0.00533333	5.59644	2.77671	0.0487858	0.124873	0.079353	CD40/PTPRM	2
GO:0051347	positive regulation of transferase activity	2/18	376/18888	0.00531915	5.58156	2.77148	0.0490193	0.124873	0.079353	CD40/ERBB3	2
GO:0002204	somatic recombination of immunoglobulin genes involved in immune response	1/18	53/18888	0.0188679	19.7987	4.23268	0.0493431	0.124873	0.079353	TNFSF13	1
GO:0002208	somatic diversification of immunoglobulins involved in immune response	1/18	53/18888	0.0188679	19.7987	4.23268	0.0493431	0.124873	0.079353	TNFSF13	1
GO:0002639	positive regulation of immunoglobulin production	1/18	53/18888	0.0188679	19.7987	4.23268	0.0493431	0.124873	0.079353	TNFSF13	1
GO:0045190	isotype switching	1/18	53/18888	0.0188679	19.7987	4.23268	0.0493431	0.124873	0.079353	TNFSF13	1
GO:0050850	positive regulation of calcium-mediated signaling	1/18	53/18888	0.0188679	19.7987	4.23268	0.0493431	0.124873	0.079353	ERBB3	1
GO:0090132	epithelium migration	2/18	378/18888	0.00529101	5.55203	2.76108	0.0494876	0.124873	0.079353	CD40/PTPRM	2
GO:0046638	positive regulation of alpha-beta T cell differentiation	1/18	54/18888	0.0185185	19.4321	4.18921	0.0502516	0.12525	0.0795925	IL12RB1	1
GO:0050863	regulation of T cell activation	2/18	382/18888	0.0052356	5.49389	2.7405	0.0504293	0.12525	0.0795925	IL12RB1/TNFRSF14	2
GO:1903037	regulation of leukocyte cell-cell adhesion	2/18	382/18888	0.0052356	5.49389	2.7405	0.0504293	0.12525	0.0795925	IL12RB1/TNFRSF14	2
GO:0090130	tissue migration	2/18	383/18888	0.00522193	5.47955	2.7354	0.0506658	0.12525	0.0795925	CD40/PTPRM	2
GO:0002455	humoral immune response mediated by circulating immunoglobulin	1/18	56/18888	0.0178571	18.7381	4.10567	0.0520662	0.126781	0.0805656	C1QA	1
GO:0043370	regulation of CD4-positive, alpha-beta T cell differentiation	1/18	56/18888	0.0178571	18.7381	4.10567	0.0520662	0.126781	0.0805656	IL12RB1	1
GO:0045058	T cell selection	1/18	56/18888	0.0178571	18.7381	4.10567	0.0520662	0.126781	0.0805656	IL12RB1	1
GO:0061900	glial cell activation	1/18	57/18888	0.0175439	18.4094	4.06551	0.0529722	0.128346	0.0815598	C1QA	1
GO:0002381	immunoglobulin production involved in immunoglobulin-mediated immune response	1/18	58/18888	0.0172414	18.092	4.02636	0.0538775	0.129593	0.0823526	TNFSF13	1
GO:0150063	visual system development	2/18	397/18888	0.00503778	5.28631	2.66582	0.0540194	0.129593	0.0823526	C1QA/PTPRM	2
GO:0048880	sensory system development	2/18	403/18888	0.00496278	5.20761	2.637	0.0554808	0.129848	0.0825142	C1QA/PTPRM	2
GO:0001913	T cell mediated cytotoxicity	1/18	60/18888	0.0166667	17.4889	3.95091	0.0556855	0.129848	0.0825142	IL12RB1	1
GO:1905517	macrophage migration	1/18	60/18888	0.0166667	17.4889	3.95091	0.0556855	0.129848	0.0825142	B4GALT1	1
GO:0050678	regulation of epithelial cell proliferation	2/18	407/18888	0.004914	5.15643	2.6181	0.0564631	0.129848	0.0825142	B4GALT1/PTPRM	2
GO:0002820	negative regulation of adaptive immune response	1/18	61/18888	0.0163934	17.2022	3.91453	0.0565883	0.129848	0.0825142	TNFRSF14	1
GO:0008347	glial cell migration	1/18	61/18888	0.0163934	17.2022	3.91453	0.0565883	0.129848	0.0825142	MATN2	1
GO:0016447	somatic recombination of immunoglobulin gene segments	1/18	61/18888	0.0163934	17.2022	3.91453	0.0565883	0.129848	0.0825142	TNFSF13	1
GO:0031102	neuron projection regeneration	1/18	61/18888	0.0163934	17.2022	3.91453	0.0565883	0.129848	0.0825142	MATN2	1
GO:0002712	regulation of B cell mediated immunity	1/18	62/18888	0.016129	16.9247	3.87901	0.0574902	0.129848	0.0825142	TNFSF13	1
GO:0002889	regulation of immunoglobulin mediated immune response	1/18	62/18888	0.016129	16.9247	3.87901	0.0574902	0.129848	0.0825142	TNFSF13	1
GO:0034113	heterotypic cell-cell adhesion	1/18	62/18888	0.016129	16.9247	3.87901	0.0574902	0.129848	0.0825142	CD58	1
GO:2000351	regulation of endothelial cell apoptotic process	1/18	62/18888	0.016129	16.9247	3.87901	0.0574902	0.129848	0.0825142	CD40	1
GO:0032615	interleukin-12 production	1/18	63/18888	0.015873	16.6561	3.8443	0.0583914	0.129848	0.0825142	IL16	1
GO:0032655	regulation of interleukin-12 production	1/18	63/18888	0.015873	16.6561	3.8443	0.0583914	0.129848	0.0825142	IL16	1
GO:0050688	regulation of defense response to virus	1/18	63/18888	0.015873	16.6561	3.8443	0.0583914	0.129848	0.0825142	IL12RB1	1
GO:0051965	positive regulation of synapse assembly	1/18	63/18888	0.015873	16.6561	3.8443	0.0583914	0.129848	0.0825142	CLSTN2	1
GO:0021545	cranial nerve development	1/18	64/18888	0.015625	16.3958	3.81039	0.0592917	0.130999	0.083246	ERBB3	1
GO:0007159	leukocyte cell-cell adhesion	2/18	419/18888	0.00477327	5.00875	2.56287	0.0594473	0.130999	0.083246	IL12RB1/TNFRSF14	2
GO:1903706	regulation of hemopoiesis	2/18	424/18888	0.00471698	4.94969	2.54047	0.060707	0.132226	0.0840255	IL12RB1/IL17D	2
GO:0016445	somatic diversification of immunoglobulins	1/18	66/18888	0.0151515	15.899	3.74479	0.06109	0.132226	0.0840255	TNFSF13	1
GO:0042531	positive regulation of tyrosine phosphorylation of STAT protein	1/18	66/18888	0.0151515	15.899	3.74479	0.06109	0.132226	0.0840255	CD40	1
GO:0060042	retina morphogenesis in camera-type eye	1/18	66/18888	0.0151515	15.899	3.74479	0.06109	0.132226	0.0840255	PTPRM	1
GO:0006956	complement activation	1/18	67/18888	0.0149254	15.6617	3.71306	0.0619879	0.132901	0.0844547	C1QA	1
GO:0097192	extrinsic apoptotic signaling pathway in absence of ligand	1/18	67/18888	0.0149254	15.6617	3.71306	0.0619879	0.132901	0.0844547	ERBB3	1
GO:0009311	oligosaccharide metabolic process	1/18	68/18888	0.0147059	15.4314	3.682	0.062885	0.132901	0.0844547	B4GALT1	1
GO:0072577	endothelial cell apoptotic process	1/18	68/18888	0.0147059	15.4314	3.682	0.062885	0.132901	0.0844547	CD40	1
GO:0001912	positive regulation of leukocyte mediated cytotoxicity	1/18	69/18888	0.0144928	15.2077	3.6516	0.0637813	0.132901	0.0844547	IL12RB1	1
GO:0002711	positive regulation of T cell mediated immunity	1/18	69/18888	0.0144928	15.2077	3.6516	0.0637813	0.132901	0.0844547	IL12RB1	1
GO:0038034	signal transduction in absence of ligand	1/18	69/18888	0.0144928	15.2077	3.6516	0.0637813	0.132901	0.0844547	ERBB3	1
GO:0045911	positive regulation of DNA recombination	1/18	69/18888	0.0144928	15.2077	3.6516	0.0637813	0.132901	0.0844547	TNFSF13	1
GO:0002562	somatic diversification of immune receptors via germline recombination within a single locus	1/18	70/18888	0.0142857	14.9905	3.62182	0.0646768	0.132901	0.0844547	TNFSF13	1
GO:0016444	somatic cell DNA recombination	1/18	70/18888	0.0142857	14.9905	3.62182	0.0646768	0.132901	0.0844547	TNFSF13	1
GO:0050918	positive chemotaxis	1/18	70/18888	0.0142857	14.9905	3.62182	0.0646768	0.132901	0.0844547	IL16	1
GO:2000401	regulation of lymphocyte migration	1/18	70/18888	0.0142857	14.9905	3.62182	0.0646768	0.132901	0.0844547	TNFRSF14	1
GO:0071677	positive regulation of mononuclear cell migration	1/18	71/18888	0.0140845	14.7793	3.59264	0.0655714	0.133892	0.0850842	TNFRSF14	1
GO:0006487	protein N-linked glycosylation	1/18	72/18888	0.0138889	14.5741	3.56406	0.0664653	0.133892	0.0850842	B4GALT1	1
GO:0050766	positive regulation of phagocytosis	1/18	72/18888	0.0138889	14.5741	3.56406	0.0664653	0.133892	0.0850842	IL2RB	1
GO:0009988	cell-cell recognition	1/18	73/18888	0.0136986	14.3744	3.53603	0.0673583	0.133892	0.0850842	B4GALT1	1
GO:0032732	positive regulation of interleukin-1 production	1/18	73/18888	0.0136986	14.3744	3.53603	0.0673583	0.133892	0.0850842	IL16	1
GO:0042130	negative regulation of T cell proliferation	1/18	73/18888	0.0136986	14.3744	3.53603	0.0673583	0.133892	0.0850842	TNFRSF14	1
GO:0046635	positive regulation of alpha-beta T cell activation	1/18	73/18888	0.0136986	14.3744	3.53603	0.0673583	0.133892	0.0850842	IL12RB1	1
GO:0071260	cellular response to mechanical stimulus	1/18	73/18888	0.0136986	14.3744	3.53603	0.0673583	0.133892	0.0850842	CD40	1
GO:0042093	T-helper cell differentiation	1/18	74/18888	0.0135135	14.1802	3.50856	0.0682506	0.134024	0.0851684	IL12RB1	1
GO:0046637	regulation of alpha-beta T cell differentiation	1/18	74/18888	0.0135135	14.1802	3.50856	0.0682506	0.134024	0.0851684	IL12RB1	1
GO:0072678	T cell migration	1/18	74/18888	0.0135135	14.1802	3.50856	0.0682506	0.134024	0.0851684	TNFRSF14	1
GO:0002637	regulation of immunoglobulin production	1/18	75/18888	0.0133333	13.9911	3.48161	0.069142	0.134394	0.0854033	TNFSF13	1
GO:0002200	somatic diversification of immune receptors	1/18	76/18888	0.0131579	13.807	3.45517	0.0700326	0.134394	0.0854033	TNFSF13	1
GO:0002294	CD4-positive, alpha-beta T cell differentiation involved in immune response	1/18	76/18888	0.0131579	13.807	3.45517	0.0700326	0.134394	0.0854033	IL12RB1	1
GO:0031343	positive regulation of cell killing	1/18	76/18888	0.0131579	13.807	3.45517	0.0700326	0.134394	0.0854033	IL12RB1	1
GO:0001937	negative regulation of endothelial cell proliferation	1/18	77/18888	0.012987	13.6277	3.42922	0.0709225	0.134394	0.0854033	PTPRM	1
GO:0002287	alpha-beta T cell activation involved in immune response	1/18	77/18888	0.012987	13.6277	3.42922	0.0709225	0.134394	0.0854033	IL12RB1	1
GO:0002293	alpha-beta T cell differentiation involved in immune response	1/18	77/18888	0.012987	13.6277	3.42922	0.0709225	0.134394	0.0854033	IL12RB1	1
GO:0032729	positive regulation of type II interferon production	1/18	77/18888	0.012987	13.6277	3.42922	0.0709225	0.134394	0.0854033	IL12RB1	1
GO:0043536	positive regulation of blood vessel endothelial cell migration	1/18	77/18888	0.012987	13.6277	3.42922	0.0709225	0.134394	0.0854033	CD40	1
GO:0042509	regulation of tyrosine phosphorylation of STAT protein	1/18	78/18888	0.0128205	13.453	3.40376	0.0718115	0.135028	0.085806	CD40	1
GO:2000514	regulation of CD4-positive, alpha-beta T cell activation	1/18	78/18888	0.0128205	13.453	3.40376	0.0718115	0.135028	0.085806	IL12RB1	1
GO:0002534	cytokine production involved in inflammatory response	1/18	80/18888	0.0125	13.1167	3.3542	0.0735871	0.137306	0.0872539	IL17D	1
GO:1900015	regulation of cytokine production involved in inflammatory response	1/18	80/18888	0.0125	13.1167	3.3542	0.0735871	0.137306	0.0872539	IL17D	1
GO:0002720	positive regulation of cytokine production involved in immune response	1/18	81/18888	0.0123457	12.9547	3.33008	0.0744737	0.13843	0.0879682	TNFRSF14	1
GO:0003407	neural retina development	1/18	82/18888	0.0121951	12.7967	3.30638	0.0753595	0.138491	0.0880068	PTPRM	1
GO:0007260	tyrosine phosphorylation of STAT protein	1/18	82/18888	0.0121951	12.7967	3.30638	0.0753595	0.138491	0.0880068	CD40	1
GO:0043406	positive regulation of MAP kinase activity	1/18	82/18888	0.0121951	12.7967	3.30638	0.0753595	0.138491	0.0880068	CD40	1
GO:0050673	epithelial cell proliferation	2/18	482/18888	0.00414938	4.35408	2.30382	0.0759835	0.138549	0.0880436	B4GALT1/PTPRM	2
GO:0050871	positive regulation of B cell activation	1/18	83/18888	0.0120482	12.6426	3.28309	0.0762446	0.138549	0.0880436	TNFSF13	1
GO:0150076	neuroinflammatory response	1/18	83/18888	0.0120482	12.6426	3.28309	0.0762446	0.138549	0.0880436	C1QA	1
GO:0045785	positive regulation of cell adhesion	2/18	485/18888	0.00412371	4.32715	2.29261	0.0768052	0.139049	0.0883613	IL12RB1/TNFRSF14	2
GO:0002292	T cell differentiation involved in immune response	1/18	85/18888	0.0117647	12.3451	3.2377	0.0780122	0.140711	0.0894175	IL12RB1	1
GO:0048678	response to axon injury	1/18	86/18888	0.0116279	12.2016	3.21556	0.0788948	0.141395	0.0898523	MATN2	1
GO:0050808	synapse organization	2/18	493/18888	0.0040568	4.25693	2.26315	0.0790108	0.141395	0.0898523	C1QA/CLSTN2	2
GO:0002312	B cell activation involved in immune response	1/18	87/18888	0.0114943	12.0613	3.1938	0.0797766	0.141395	0.0898523	TNFSF13	1
GO:0008306	associative learning	1/18	87/18888	0.0114943	12.0613	3.1938	0.0797766	0.141395	0.0898523	CLSTN2	1
GO:0022407	regulation of cell-cell adhesion	2/18	496/18888	0.00403226	4.23118	2.25227	0.0798433	0.141395	0.0898523	IL12RB1/TNFRSF14	2
GO:0001667	ameboidal-type cell migration	2/18	498/18888	0.00401606	4.21419	2.24506	0.0803998	0.141806	0.0901134	CD40/PTPRM	2
GO:0048708	astrocyte differentiation	1/18	88/18888	0.0113636	11.9242	3.17238	0.0806576	0.141806	0.0901134	C1QA	1
GO:0050672	negative regulation of lymphocyte proliferation	1/18	89/18888	0.011236	11.7903	3.15131	0.0815379	0.142326	0.0904438	TNFRSF14	1
GO:0050829	defense response to Gram-negative bacterium	1/18	89/18888	0.011236	11.7903	3.15131	0.0815379	0.142326	0.0904438	TNFRSF14	1
GO:0032945	negative regulation of mononuclear cell proliferation	1/18	90/18888	0.0111111	11.6593	3.13058	0.0824173	0.143347	0.0910928	TNFRSF14	1
GO:0033273	response to vitamin	1/18	91/18888	0.010989	11.5311	3.11016	0.0832959	0.14436	0.0917363	CD40	1
GO:0043367	CD4-positive, alpha-beta T cell differentiation	1/18	94/18888	0.0106383	11.1631	3.0508	0.085927	0.147867	0.0939652	IL12RB1	1
GO:0050848	regulation of calcium-mediated signaling	1/18	94/18888	0.0106383	11.1631	3.0508	0.085927	0.147867	0.0939652	ERBB3	1
GO:0001910	regulation of leukocyte mediated cytotoxicity	1/18	96/18888	0.0104167	10.9306	3.01269	0.0876772	0.150348	0.0955414	IL12RB1	1
GO:0021675	nerve development	1/18	97/18888	0.0103093	10.8179	2.99406	0.088551	0.151314	0.0961551	ERBB3	1
GO:0070664	negative regulation of leukocyte proliferation	1/18	98/18888	0.0102041	10.7075	2.97569	0.0894241	0.152271	0.0967637	TNFRSF14	1
GO:0002709	regulation of T cell mediated immunity	1/18	99/18888	0.010101	10.5993	2.95759	0.0902964	0.153221	0.0973671	IL12RB1	1
GO:0050764	regulation of phagocytosis	1/18	100/18888	0.01	10.4933	2.93975	0.0911679	0.154162	0.0979655	IL2RB	1
GO:0010596	negative regulation of endothelial cell migration	1/18	101/18888	0.00990099	10.3894	2.92216	0.0920386	0.155096	0.0985589	PTPRM	1
GO:0042100	B cell proliferation	1/18	104/18888	0.00961538	10.0897	2.87082	0.094646	0.158394	0.100654	CD40	1
GO:0042102	positive regulation of T cell proliferation	1/18	104/18888	0.00961538	10.0897	2.87082	0.094646	0.158394	0.100654	IL12RB1	1
GO:0002532	production of molecular mediator involved in inflammatory response	1/18	106/18888	0.00943396	9.89937	2.83774	0.0963804	0.160744	0.102148	IL17D	1
GO:1901890	positive regulation of cell junction assembly	1/18	108/18888	0.00925926	9.71605	2.80553	0.0981116	0.163073	0.103628	CLSTN2	1
GO:0002526	acute inflammatory response	1/18	109/18888	0.00917431	9.62691	2.78974	0.098976	0.16395	0.104185	B4GALT1	1
GO:0031341	regulation of cell killing	1/18	110/18888	0.00909091	9.53939	2.77415	0.0998397	0.164263	0.104384	IL12RB1	1
GO:0042116	macrophage activation	1/18	110/18888	0.00909091	9.53939	2.77415	0.0998397	0.164263	0.104384	C1QA	1
GO:0051963	regulation of synapse assembly	1/18	115/18888	0.00869565	9.12464	2.69909	0.104146	0.170199	0.108156	CLSTN2	1
GO:1904035	regulation of epithelial cell apoptotic process	1/18	115/18888	0.00869565	9.12464	2.69909	0.104146	0.170199	0.108156	CD40	1
GO:0033209	tumor necrosis factor-mediated signaling pathway	1/18	117/18888	0.00854701	8.96866	2.67034	0.105863	0.171771	0.109155	TNFRSF14	1
GO:0010633	negative regulation of epithelial cell migration	1/18	118/18888	0.00847458	8.89266	2.65622	0.106721	0.171771	0.109155	PTPRM	1
GO:0050830	defense response to Gram-positive bacterium	1/18	118/18888	0.00847458	8.89266	2.65622	0.106721	0.171771	0.109155	TNFRSF14	1
GO:0032609	type II interferon production	1/18	119/18888	0.00840336	8.81793	2.64226	0.107577	0.171771	0.109155	IL12RB1	1
GO:0032649	regulation of type II interferon production	1/18	119/18888	0.00840336	8.81793	2.64226	0.107577	0.171771	0.109155	IL12RB1	1
GO:0045582	positive regulation of T cell differentiation	1/18	119/18888	0.00840336	8.81793	2.64226	0.107577	0.171771	0.109155	IL12RB1	1
GO:1903707	negative regulation of hemopoiesis	1/18	119/18888	0.00840336	8.81793	2.64226	0.107577	0.171771	0.109155	IL17D	1
GO:0002718	regulation of cytokine production involved in immune response	1/18	120/18888	0.00833333	8.74444	2.62847	0.108433	0.17201	0.109307	TNFRSF14	1
GO:0035710	CD4-positive, alpha-beta T cell activation	1/18	120/18888	0.00833333	8.74444	2.62847	0.108433	0.17201	0.109307	IL12RB1	1
GO:0002367	cytokine production involved in immune response	1/18	122/18888	0.00819672	8.60109	2.60137	0.110143	0.174154	0.11067	TNFRSF14	1
GO:0071675	regulation of mononuclear cell migration	1/18	123/18888	0.00813008	8.53117	2.58805	0.110996	0.174936	0.111166	TNFRSF14	1
GO:0002286	T cell activation involved in immune response	1/18	124/18888	0.00806452	8.46237	2.57488	0.111849	0.175711	0.111659	IL12RB1	1
GO:0046632	alpha-beta T cell differentiation	1/18	125/18888	0.008	8.39467	2.56185	0.112701	0.175915	0.111788	IL12RB1	1
GO:0072676	lymphocyte migration	1/18	125/18888	0.008	8.39467	2.56185	0.112701	0.175915	0.111788	TNFRSF14	1
GO:0071902	positive regulation of protein serine/threonine kinase activity	1/18	127/18888	0.00787402	8.26247	2.53624	0.114403	0.178	0.113114	CD40	1
GO:0002456	T cell mediated immunity	1/18	129/18888	0.00775194	8.13437	2.51118	0.116101	0.178364	0.113345	IL12RB1	1
GO:0032612	interleukin-1 production	1/18	129/18888	0.00775194	8.13437	2.51118	0.116101	0.178364	0.113345	IL16	1
GO:0032652	regulation of interleukin-1 production	1/18	129/18888	0.00775194	8.13437	2.51118	0.116101	0.178364	0.113345	IL16	1
GO:0050868	negative regulation of T cell activation	1/18	129/18888	0.00775194	8.13437	2.51118	0.116101	0.178364	0.113345	TNFRSF14	1
GO:0050864	regulation of B cell activation	1/18	130/18888	0.00769231	8.07179	2.49885	0.116949	0.179102	0.113814	TNFSF13	1
GO:0010595	positive regulation of endothelial cell migration	1/18	131/18888	0.00763359	8.01018	2.48665	0.117797	0.179272	0.113922	CD40	1
GO:0038127	ERBB signaling pathway	1/18	131/18888	0.00763359	8.01018	2.48665	0.117797	0.179272	0.113922	ERBB3	1
GO:0000018	regulation of DNA recombination	1/18	132/18888	0.00757576	7.94949	2.47458	0.118643	0.179998	0.114383	TNFSF13	1
GO:0045621	positive regulation of lymphocyte differentiation	1/18	133/18888	0.0075188	7.88972	2.46264	0.119489	0.180158	0.114485	IL12RB1	1
GO:0048593	camera-type eye morphogenesis	1/18	133/18888	0.0075188	7.88972	2.46264	0.119489	0.180158	0.114485	PTPRM	1
GO:0043405	regulation of MAP kinase activity	1/18	134/18888	0.00746269	7.83085	2.45082	0.120334	0.180873	0.114939	CD40	1
GO:0030168	platelet activation	1/18	136/18888	0.00735294	7.71569	2.42755	0.122022	0.182845	0.116193	CD40	1
GO:0051092	positive regulation of NF-kappaB transcription factor activity	1/18	141/18888	0.0070922	7.44208	2.37138	0.126228	0.188568	0.119829	CD40	1
GO:0050921	positive regulation of chemotaxis	1/18	142/18888	0.00704225	7.38967	2.36048	0.127067	0.189241	0.120257	IL16	1
GO:0050671	positive regulation of lymphocyte proliferation	1/18	143/18888	0.00699301	7.338	2.34968	0.127905	0.189908	0.120681	IL12RB1	1
GO:0001909	leukocyte mediated cytotoxicity	1/18	144/18888	0.00694444	7.28704	2.33899	0.128743	0.190571	0.121102	IL12RB1	1
GO:0032946	positive regulation of mononuclear cell proliferation	1/18	146/18888	0.00684932	7.18721	2.3179	0.130415	0.192461	0.122303	IL12RB1	1
GO:1904019	epithelial cell apoptotic process	1/18	147/18888	0.00680272	7.13832	2.30751	0.131251	0.193109	0.122715	CD40	1
GO:1903038	negative regulation of leukocyte cell-cell adhesion	1/18	148/18888	0.00675676	7.09009	2.29721	0.132085	0.193751	0.123123	TNFRSF14	1
GO:0002687	positive regulation of leukocyte migration	1/18	149/18888	0.00671141	7.04251	2.28701	0.132919	0.194388	0.123528	TNFRSF14	1
GO:0007612	learning	1/18	153/18888	0.00653595	6.85839	2.24713	0.136246	0.197475	0.125489	CLSTN2	1
GO:0016525	negative regulation of angiogenesis	1/18	153/18888	0.00653595	6.85839	2.24713	0.136246	0.197475	0.125489	PTPRM	1
GO:0050729	positive regulation of inflammatory response	1/18	153/18888	0.00653595	6.85839	2.24713	0.136246	0.197475	0.125489	IL16	1
GO:0008037	cell recognition	1/18	155/18888	0.00645161	6.76989	2.22773	0.137905	0.198111	0.125893	B4GALT1	1
GO:0045807	positive regulation of endocytosis	1/18	155/18888	0.00645161	6.76989	2.22773	0.137905	0.198111	0.125893	IL2RB	1
GO:2000181	negative regulation of blood vessel morphogenesis	1/18	155/18888	0.00645161	6.76989	2.22773	0.137905	0.198111	0.125893	PTPRM	1
GO:0043535	regulation of blood vessel endothelial cell migration	1/18	156/18888	0.00641026	6.7265	2.21815	0.138733	0.198132	0.125907	CD40	1
GO:0046718	symbiont entry into host cell	1/18	156/18888	0.00641026	6.7265	2.21815	0.138733	0.198132	0.125907	TNFRSF14	1
GO:1901343	negative regulation of vasculature development	1/18	157/18888	0.00636943	6.68365	2.20866	0.139561	0.198731	0.126287	PTPRM	1
GO:0060041	retina development in camera-type eye	1/18	160/18888	0.00625	6.55833	2.18067	0.142039	0.20167	0.128155	PTPRM	1
GO:0043524	negative regulation of neuron apoptotic process	1/18	162/18888	0.00617284	6.47737	2.16241	0.143687	0.202828	0.128891	ERBB3	1
GO:0048592	eye morphogenesis	1/18	162/18888	0.00617284	6.47737	2.16241	0.143687	0.202828	0.128891	PTPRM	1
GO:0044409	symbiont entry into host	1/18	163/18888	0.00613497	6.43763	2.1534	0.14451	0.203382	0.129243	TNFRSF14	1
GO:0007584	response to nutrient	1/18	164/18888	0.00609756	6.39837	2.14446	0.145333	0.203382	0.129243	CD40	1
GO:0070665	positive regulation of leukocyte proliferation	1/18	164/18888	0.00609756	6.39837	2.14446	0.145333	0.203382	0.129243	IL12RB1	1
GO:0051250	negative regulation of lymphocyte activation	1/18	165/18888	0.00606061	6.3596	2.13559	0.146154	0.203946	0.129602	TNFRSF14	1
GO:0007338	single fertilization	1/18	166/18888	0.0060241	6.32129	2.1268	0.146975	0.204506	0.129957	B4GALT1	1
GO:0051897	positive regulation of phosphatidylinositol 3-kinase/protein kinase B signal transduction	1/18	171/18888	0.00584795	6.13645	2.08389	0.151069	0.209602	0.133196	ERBB3	1
GO:0051048	negative regulation of secretion	1/18	173/18888	0.00578035	6.06551	2.0672	0.152701	0.211265	0.134252	ERBB3	1
GO:0007259	receptor signaling pathway via JAK-STAT	1/18	174/18888	0.00574713	6.03065	2.05896	0.153516	0.211791	0.134586	CD40	1
GO:0010634	positive regulation of epithelial cell migration	1/18	177/18888	0.00564972	5.92844	2.0346	0.155956	0.213945	0.135956	CD40	1
GO:0050806	positive regulation of synaptic transmission	1/18	177/18888	0.00564972	5.92844	2.0346	0.155956	0.213945	0.135956	CLSTN2	1
GO:0001936	regulation of endothelial cell proliferation	1/18	181/18888	0.00552486	5.79742	2.00298	0.159199	0.217781	0.138393	PTPRM	1
GO:0001764	neuron migration	1/18	183/18888	0.00546448	5.73406	1.98752	0.160817	0.218155	0.138631	MATN2	1
GO:0043534	blood vessel endothelial cell migration	1/18	183/18888	0.00546448	5.73406	1.98752	0.160817	0.218155	0.138631	CD40	1
GO:0045580	regulation of T cell differentiation	1/18	183/18888	0.00546448	5.73406	1.98752	0.160817	0.218155	0.138631	IL12RB1	1
GO:0045766	positive regulation of angiogenesis	1/18	187/18888	0.00534759	5.61141	1.95728	0.164042	0.221913	0.141019	CD40	1
GO:1902107	positive regulation of leukocyte differentiation	1/18	190/18888	0.00526316	5.52281	1.93517	0.166454	0.223315	0.14191	IL12RB1	1
GO:1903708	positive regulation of hemopoiesis	1/18	190/18888	0.00526316	5.52281	1.93517	0.166454	0.223315	0.14191	IL12RB1	1
GO:1904018	positive regulation of vasculature development	1/18	190/18888	0.00526316	5.52281	1.93517	0.166454	0.223315	0.14191	CD40	1
GO:0097696	receptor signaling pathway via STAT	1/18	191/18888	0.0052356	5.49389	1.9279	0.167257	0.223775	0.142202	CD40	1
GO:0002695	negative regulation of leukocyte activation	1/18	192/18888	0.00520833	5.46528	1.92069	0.168058	0.224231	0.142492	TNFRSF14	1
GO:0002377	immunoglobulin production	1/18	194/18888	0.00515464	5.40893	1.90641	0.169659	0.225134	0.143066	TNFSF13	1
GO:0050777	negative regulation of immune response	1/18	194/18888	0.00515464	5.40893	1.90641	0.169659	0.225134	0.143066	TNFRSF14	1
GO:0002520	immune system development	1/18	197/18888	0.00507614	5.32657	1.88535	0.172056	0.227693	0.144692	TNFSF13	1
GO:0031099	regeneration	1/18	200/18888	0.005	5.24667	1.86472	0.174446	0.23023	0.146304	MATN2	1
GO:0001935	endothelial cell proliferation	1/18	202/18888	0.0049505	5.19472	1.8512	0.176035	0.231076	0.146842	PTPRM	1
GO:0051701	biological process involved in interaction with host	1/18	202/18888	0.0049505	5.19472	1.8512	0.176035	0.231076	0.146842	TNFRSF14	1
GO:0022408	negative regulation of cell-cell adhesion	1/18	203/18888	0.00492611	5.16913	1.8445	0.176829	0.231494	0.147107	TNFRSF14	1
GO:0048469	cell maturation	1/18	205/18888	0.00487805	5.1187	1.83124	0.178414	0.232729	0.147892	C1QA	1
GO:0016051	carbohydrate biosynthetic process	1/18	206/18888	0.00485437	5.09385	1.82468	0.179206	0.232729	0.147892	B4GALT1	1
GO:0071674	mononuclear cell migration	1/18	206/18888	0.00485437	5.09385	1.82468	0.179206	0.232729	0.147892	TNFRSF14	1
GO:0009566	fertilization	1/18	207/18888	0.00483092	5.06924	1.81815	0.179997	0.232918	0.148013	B4GALT1	1
GO:0007416	synapse assembly	1/18	208/18888	0.00480769	5.04487	1.81167	0.180787	0.232918	0.148013	CLSTN2	1
GO:0043123	positive regulation of canonical NF-kappaB signal transduction	1/18	208/18888	0.00480769	5.04487	1.81167	0.180787	0.232918	0.148013	CD40	1
GO:0006470	protein dephosphorylation	1/18	210/18888	0.0047619	4.99683	1.79884	0.182365	0.234332	0.148911	PTPRM	1
GO:0044706	multi-multicellular organism process	1/18	212/18888	0.00471698	4.94969	1.78616	0.18394	0.235734	0.149802	B4GALT1	1
GO:2000241	regulation of reproductive process	1/18	214/18888	0.0046729	4.90343	1.77364	0.185512	0.236033	0.149992	B4GALT1	1
GO:0045619	regulation of lymphocyte differentiation	1/18	215/18888	0.00465116	4.88062	1.76744	0.186297	0.236033	0.149992	IL12RB1	1
GO:0050866	negative regulation of cell activation	1/18	215/18888	0.00465116	4.88062	1.76744	0.186297	0.236033	0.149992	TNFRSF14	1
GO:1901888	regulation of cell junction assembly	1/18	215/18888	0.00465116	4.88062	1.76744	0.186297	0.236033	0.149992	CLSTN2	1
GO:0002064	epithelial cell development	1/18	216/18888	0.00462963	4.85802	1.76128	0.187082	0.236033	0.149992	B4GALT1	1
GO:0009612	response to mechanical stimulus	1/18	216/18888	0.00462963	4.85802	1.76128	0.187082	0.236033	0.149992	CD40	1
GO:0050679	positive regulation of epithelial cell proliferation	1/18	219/18888	0.00456621	4.79148	1.74302	0.189431	0.238379	0.151483	B4GALT1	1
GO:0006486	protein glycosylation	1/18	225/18888	0.00444444	4.6637	1.70747	0.194109	0.242117	0.153858	B4GALT1	1
GO:0043413	macromolecule glycosylation	1/18	225/18888	0.00444444	4.6637	1.70747	0.194109	0.242117	0.153858	B4GALT1	1
GO:0071222	cellular response to lipopolysaccharide	1/18	225/18888	0.00444444	4.6637	1.70747	0.194109	0.242117	0.153858	CD40	1
GO:0001906	cell killing	1/18	226/18888	0.00442478	4.64307	1.70167	0.194886	0.242117	0.153858	IL12RB1	1
GO:0007596	blood coagulation	1/18	226/18888	0.00442478	4.64307	1.70167	0.194886	0.242117	0.153858	CD40	1
GO:0050920	regulation of chemotaxis	1/18	229/18888	0.00436681	4.58224	1.68446	0.197214	0.242872	0.154338	IL16	1
GO:0002685	regulation of leukocyte migration	1/18	230/18888	0.00434783	4.56232	1.67879	0.197988	0.242872	0.154338	TNFRSF14	1
GO:0043547	positive regulation of GTPase activity	1/18	230/18888	0.00434783	4.56232	1.67879	0.197988	0.242872	0.154338	CD40	1
GO:0051091	positive regulation of DNA-binding transcription factor activity	1/18	230/18888	0.00434783	4.56232	1.67879	0.197988	0.242872	0.154338	CD40	1
GO:0097191	extrinsic apoptotic signaling pathway	1/18	230/18888	0.00434783	4.56232	1.67879	0.197988	0.242872	0.154338	ERBB3	1
GO:0050817	coagulation	1/18	231/18888	0.004329	4.54257	1.67315	0.198762	0.242934	0.154377	CD40	1
GO:0019318	hexose metabolic process	1/18	232/18888	0.00431034	4.52299	1.66755	0.199535	0.242934	0.154377	B4GALT1	1
GO:0019722	calcium-mediated signaling	1/18	232/18888	0.00431034	4.52299	1.66755	0.199535	0.242934	0.154377	ERBB3	1
GO:0007599	hemostasis	1/18	233/18888	0.00429185	4.50358	1.66197	0.200307	0.243266	0.154588	CD40	1
GO:0016358	dendrite development	1/18	235/18888	0.00425532	4.46525	1.65092	0.20185	0.24453	0.155391	MATN2	1
GO:0006909	phagocytosis	1/18	237/18888	0.00421941	4.42757	1.63999	0.20339	0.245175	0.155801	IL2RB	1
GO:0030595	leukocyte chemotaxis	1/18	237/18888	0.00421941	4.42757	1.63999	0.20339	0.245175	0.155801	IL16	1
GO:0071219	cellular response to molecule of bacterial origin	1/18	238/18888	0.00420168	4.40896	1.63457	0.204158	0.245494	0.156004	CD40	1
GO:0097529	myeloid leukocyte migration	1/18	239/18888	0.0041841	4.39052	1.62918	0.204927	0.245811	0.156205	B4GALT1	1
GO:0002274	myeloid leukocyte activation	1/18	241/18888	0.00414938	4.35408	1.61849	0.206461	0.246437	0.156603	C1QA	1
GO:0070085	glycosylation	1/18	241/18888	0.00414938	4.35408	1.61849	0.206461	0.246437	0.156603	B4GALT1	1
GO:0050807	regulation of synapse organization	1/18	243/18888	0.00411523	4.31824	1.60791	0.207992	0.247658	0.157379	CLSTN2	1
GO:0043523	regulation of neuron apoptotic process	1/18	244/18888	0.00409836	4.30055	1.60267	0.208757	0.247962	0.157572	ERBB3	1
GO:0051924	regulation of calcium ion transport	1/18	247/18888	0.00404858	4.24831	1.5871	0.211046	0.250072	0.158913	IL16	1
GO:0048738	cardiac muscle tissue development	1/18	248/18888	0.00403226	4.23118	1.58196	0.211808	0.250365	0.1591	ERBB3	1
GO:0050803	regulation of synapse structure or activity	1/18	249/18888	0.00401606	4.21419	1.57685	0.212569	0.250657	0.159285	CLSTN2	1
GO:0005996	monosaccharide metabolic process	1/18	252/18888	0.00396825	4.16402	1.56169	0.214848	0.252732	0.160604	B4GALT1	1
GO:0051896	regulation of phosphatidylinositol 3-kinase/protein kinase B signal transduction	1/18	253/18888	0.00395257	4.14756	1.55669	0.215607	0.253013	0.160782	ERBB3	1
GO:0045860	positive regulation of protein kinase activity	1/18	257/18888	0.00389105	4.08301	1.53693	0.218633	0.255948	0.162647	CD40	1
GO:0006959	humoral immune response	1/18	258/18888	0.00387597	4.06718	1.53206	0.219388	0.256216	0.162817	C1QA	1
GO:0014706	striated muscle tissue development	1/18	265/18888	0.00377358	3.95975	1.4986	0.224653	0.261113	0.165929	ERBB3	1
GO:0071216	cellular response to biotic stimulus	1/18	265/18888	0.00377358	3.95975	1.4986	0.224653	0.261113	0.165929	CD40	1
GO:0071900	regulation of protein serine/threonine kinase activity	1/18	267/18888	0.00374532	3.93009	1.48925	0.226151	0.262228	0.166638	CD40	1
GO:0071695	anatomical structure maturation	1/18	271/18888	0.00369004	3.87208	1.47081	0.229139	0.265062	0.168439	C1QA	1
GO:0007611	learning or memory	1/18	278/18888	0.00359712	3.77458	1.43939	0.234342	0.269798	0.171449	CLSTN2	1
GO:0090596	sensory organ morphogenesis	1/18	278/18888	0.00359712	3.77458	1.43939	0.234342	0.269798	0.171449	PTPRM	1
GO:0043122	regulation of canonical NF-kappaB signal transduction	1/18	286/18888	0.0034965	3.669	1.4047	0.240248	0.275945	0.175355	CD40	1
GO:0010721	negative regulation of cell development	1/18	288/18888	0.00347222	3.64352	1.39622	0.241718	0.27698	0.176012	IL17D	1
GO:0045165	cell fate commitment	1/18	289/18888	0.00346021	3.63091	1.39201	0.242451	0.277169	0.176132	IL12RB1	1
GO:0030100	regulation of endocytosis	1/18	291/18888	0.00343643	3.60596	1.38364	0.243917	0.278191	0.176782	IL2RB	1
GO:0051402	neuron apoptotic process	1/18	292/18888	0.00342466	3.59361	1.37949	0.244649	0.278374	0.176898	ERBB3	1
GO:0051962	positive regulation of nervous system development	1/18	294/18888	0.00340136	3.56916	1.37123	0.246111	0.279384	0.17754	CLSTN2	1
GO:0043087	regulation of GTPase activity	1/18	298/18888	0.0033557	3.52125	1.35493	0.249026	0.282036	0.179225	CD40	1
GO:0051054	positive regulation of DNA metabolic process	1/18	301/18888	0.00332226	3.48616	1.34289	0.251205	0.283844	0.180374	TNFSF13	1
GO:0006874	intracellular calcium ion homeostasis	1/18	302/18888	0.00331126	3.47461	1.3389	0.25193	0.284005	0.180476	CD40	1
GO:0051607	defense response to virus	1/18	307/18888	0.00325733	3.41802	1.31925	0.255546	0.287416	0.182644	IL12RB1	1
GO:0016311	dephosphorylation	1/18	309/18888	0.00323625	3.3959	1.3115	0.256988	0.287995	0.183012	PTPRM	1
GO:0030217	T cell differentiation	1/18	310/18888	0.00322581	3.38495	1.30765	0.257708	0.287995	0.183012	IL12RB1	1
GO:0007249	canonical NF-kappaB signal transduction	1/18	311/18888	0.00321543	3.37406	1.30382	0.258427	0.287995	0.183012	CD40	1
GO:0044403	biological process involved in symbiotic interaction	1/18	311/18888	0.00321543	3.37406	1.30382	0.258427	0.287995	0.183012	TNFRSF14	1
GO:0019058	viral life cycle	1/18	319/18888	0.0031348	3.28945	1.27369	0.264157	0.293709	0.186643	TNFRSF14	1
GO:0050890	cognition	1/18	322/18888	0.00310559	3.2588	1.26264	0.266295	0.29474	0.187298	CLSTN2	1
GO:0060326	cell chemotaxis	1/18	322/18888	0.00310559	3.2588	1.26264	0.266295	0.29474	0.187298	IL16	1
GO:0009101	glycoprotein biosynthetic process	1/18	324/18888	0.00308642	3.23868	1.25534	0.267717	0.295642	0.187871	B4GALT1	1
GO:0055074	calcium ion homeostasis	1/18	326/18888	0.00306748	3.21881	1.2481	0.269136	0.296537	0.18844	CD40	1
GO:1902105	regulation of leukocyte differentiation	1/18	328/18888	0.00304878	3.19919	1.24091	0.270553	0.297425	0.189005	IL12RB1	1
GO:0042742	defense response to bacterium	1/18	330/18888	0.0030303	3.1798	1.23378	0.271967	0.298306	0.189565	TNFRSF14	1
GO:0071214	cellular response to abiotic stimulus	1/18	334/18888	0.00299401	3.14172	1.21969	0.274788	0.300049	0.190672	CD40	1
GO:0104004	cellular response to environmental stimulus	1/18	334/18888	0.00299401	3.14172	1.21969	0.274788	0.300049	0.190672	CD40	1
GO:0071496	cellular response to external stimulus	1/18	335/18888	0.00298507	3.13234	1.2162	0.275491	0.300144	0.190732	CD40	1
GO:0060485	mesenchyme development	1/18	336/18888	0.00297619	3.12302	1.21272	0.276194	0.300238	0.190792	ERBB3	1
GO:0006310	DNA recombination	1/18	339/18888	0.00294985	3.09538	1.20236	0.278299	0.301852	0.191818	TNFSF13	1
GO:0021700	developmental maturation	1/18	341/18888	0.00293255	3.07722	1.19552	0.279699	0.302697	0.192355	C1QA	1
GO:0043010	camera-type eye development	1/18	346/18888	0.00289017	3.03276	1.17863	0.283188	0.305793	0.194322	PTPRM	1
GO:0032496	response to lipopolysaccharide	1/18	348/18888	0.00287356	3.01533	1.17196	0.284579	0.306615	0.194845	CD40	1
GO:0007517	muscle organ development	1/18	359/18888	0.00278552	2.92293	1.1361	0.292185	0.314115	0.19961	ERBB3	1
GO:0002768	immune response-regulating cell surface receptor signaling pathway	1/18	360/18888	0.00277778	2.91481	1.13291	0.292872	0.31416	0.199639	CD40	1
GO:0002237	response to molecule of bacterial origin	1/18	369/18888	0.00271003	2.84372	1.10467	0.299032	0.320063	0.203391	CD40	1
GO:0050878	regulation of body fluid levels	1/18	370/18888	0.0027027	2.83604	1.10158	0.299714	0.320089	0.203407	CD40	1
GO:0030336	negative regulation of cell migration	1/18	381/18888	0.00262467	2.75416	1.0683	0.307167	0.326617	0.207555	PTPRM	1
GO:0051090	regulation of DNA-binding transcription factor activity	1/18	381/18888	0.00262467	2.75416	1.0683	0.307167	0.326617	0.207555	CD40	1
GO:0009100	glycoprotein metabolic process	1/18	386/18888	0.00259067	2.71848	1.05356	0.31053	0.329473	0.20937	B4GALT1	1
GO:0001654	eye development	1/18	393/18888	0.00254453	2.67006	1.03332	0.315213	0.333694	0.212053	PTPRM	1
GO:0010959	regulation of metal ion transport	1/18	394/18888	0.00253807	2.66328	1.03046	0.315879	0.333694	0.212053	IL16	1
GO:2000146	negative regulation of cell motility	1/18	396/18888	0.00252525	2.64983	1.02477	0.31721	0.334375	0.212485	PTPRM	1
GO:0009615	response to virus	1/18	409/18888	0.00244499	2.56561	0.988637	0.325803	0.342691	0.21777	IL12RB1	1
GO:0050727	regulation of inflammatory response	1/18	425/18888	0.00235294	2.46902	0.946025	0.336238	0.352905	0.22426	IL16	1
GO:0006816	calcium ion transport	1/18	428/18888	0.00233645	2.45171	0.93825	0.338178	0.353334	0.224533	IL16	1
GO:0016032	viral process	1/18	428/18888	0.00233645	2.45171	0.93825	0.338178	0.353334	0.224533	TNFRSF14	1
GO:0003002	regionalization	1/18	429/18888	0.002331	2.446	0.935673	0.338823	0.353334	0.224533	C1QA	1
GO:0040013	negative regulation of locomotion	1/18	431/18888	0.00232019	2.43465	0.93054	0.340112	0.353834	0.22485	PTPRM	1
GO:0030098	lymphocyte differentiation	1/18	432/18888	0.00231481	2.42901	0.927985	0.340755	0.353834	0.22485	IL12RB1	1
GO:0060537	muscle tissue development	1/18	438/18888	0.00228311	2.39574	0.912798	0.344604	0.357069	0.226906	ERBB3	1
GO:0009410	response to xenobiotic stimulus	1/18	444/18888	0.00225225	2.36336	0.897857	0.348432	0.360268	0.22894	PTPRM	1
GO:0034329	cell junction assembly	1/18	453/18888	0.00220751	2.31641	0.875891	0.354134	0.365142	0.232036	CLSTN2	1
GO:0010720	positive regulation of cell development	1/18	454/18888	0.00220264	2.31131	0.873483	0.354764	0.365142	0.232036	IL12RB1	1
GO:0048568	embryonic organ development	1/18	455/18888	0.0021978	2.30623	0.87108	0.355395	0.365142	0.232036	FLT3LG	1
GO:0051051	negative regulation of transport	1/18	462/18888	0.0021645	2.27128	0.854437	0.359789	0.368878	0.234411	ERBB3	1
GO:0006935	chemotaxis	1/18	466/18888	0.00214592	2.25179	0.845059	0.362287	0.370095	0.235184	IL16	1
GO:0042330	taxis	1/18	468/18888	0.00213675	2.24217	0.840406	0.363532	0.370095	0.235184	IL16	1
GO:0051960	regulation of nervous system development	1/18	468/18888	0.00213675	2.24217	0.840406	0.363532	0.370095	0.235184	CLSTN2	1
GO:0043269	regulation of monoatomic ion transport	1/18	470/18888	0.00212766	2.23262	0.835776	0.364776	0.370095	0.235184	IL16	1
GO:0045859	regulation of protein kinase activity	1/18	470/18888	0.00212766	2.23262	0.835776	0.364776	0.370095	0.235184	CD40	1
GO:0007389	pattern specification process	1/18	474/18888	0.0021097	2.21378	0.826586	0.367256	0.37169	0.236198	C1QA	1
GO:0043410	positive regulation of MAPK cascade	1/18	475/18888	0.00210526	2.20912	0.824303	0.367874	0.37169	0.236198	CD40	1
GO:0051345	positive regulation of hydrolase activity	1/18	482/18888	0.00207469	2.17704	0.808476	0.372188	0.37527	0.238473	CD40	1
GO:1903131	mononuclear cell differentiation	1/18	484/18888	0.00206612	2.16804	0.804003	0.373415	0.37573	0.238765	IL12RB1	1
GO:0031667	response to nutrient levels	1/18	490/18888	0.00204082	2.1415	0.790713	0.377084	0.378639	0.240613	CD40	1
GO:0050804	modulation of chemical synaptic transmission	1/18	493/18888	0.0020284	2.12847	0.78414	0.37891	0.379518	0.241172	CLSTN2	1
GO:0099177	regulation of trans-synaptic signaling	1/18	494/18888	0.00202429	2.12416	0.781959	0.379518	0.379518	0.241172	CLSTN2	1
